# Investigating intestinal epithelium metabolic dysfunction in Celiac Disease using personalized genome-scale models

**DOI:** 10.1101/2024.04.29.591234

**Authors:** Chloe V. McCreery, Drew Alessi, Katarina Mollo, Alessio Fasano, Ali R. Zomorrodi

## Abstract

Celiac Disease (CeD) is an autoimmune condition characterized by an aberrant immune response triggered by the ingestion of gluten, which damages epithelial cells lining the small intestine. Small intestinal epithelial cells (sIECs) play a key role in various metabolic processes, including the enzymatic digestion and absorption of nutrients. Although nutritional malabsorption is widely recognized in CeD, the underlying disrupted metabolic processes remain largely undefined. To address this knowledge gap, we constructed personalized gender-specific genome-scale models of sIEC metabolism using transcriptional data from 42 subjects with active CeD, remission CeD, and healthy controls. We computationally simulated these models under a relevant diet for each group of subjects to assess the activity of 59 metabolic tasks essential for sIEC function and to profile metabolite secretion into the bloodstream and intestinal lumen. These investigations revealed significant variations in the activity of 25 metabolic tasks in active and remission CeD models. These tasks impact critical processes integral to sIEC function such as amino acid metabolism, nucleotide synthesis and DNA repair, ATP generation, and oxidative stress regulation. Additionally, we identified 54 metabolites with altered secretion profiles in CeD, encompassing amino acids, vitamins, antioxidants, and fatty acids. Furthermore, we pinpointed 22 FDA-approved drugs that target the genes associated with differentially active metabolic functions whose altered activities adversely affect sIECs in CeD, potentially helping to restore their normal activity. Our study unveils new insights into the metabolic reprogramming of sIECs in CeD, paving the way for therapeutic interventions targeting dysregulated metabolic processes.

## Supplemental Tables for "Investigating intestinal epithelium metabolic dysfunction in Celiac Disease using personalized genome-scale models"

### Sheet: README
	Investigating intestinal epithelium metabolic dysfunction in Celiac Disease using personalized genome-scale models
	S. Table 1	Individual diet formulations for the average American and gluten-free diets.
	S. Table 2	Essential small intestinal epithelial cell tasks tested for differential activity.
	S. Table 3	Standardized PCA coordinates.
	S. Table 4	Individual FBA results for essential small intestinal epithelial cell tasks.
	S. Table 5	Individual FBA results for all metabolite secretions into the blood and lumen.
	S. Table 6	Number of non-zero shadow prices for each metabolic task and individual model.
	S. Table 7	Metabolic tasks, coupled reactions, associated genes, and targeting drugs.
	S. Table 8	Individual food items used for the construction of the average American diet.
	S. Table 9	Individual food items used for the construction of the gluten-free diet.

### Sheet: S. Table 1 (Diet Formulation)
Metabolite	Gluten Free Diet (mmol/(human * day))		Metabolite	American Diet (mmol/(human * day))
4hpro	2.93159		4hpro	0.433933
5mthf	0.000208356		5mthf	0.000158615
ADPCBL	4.04074e-06		adpcbl	4.52776e-06
ala_D	24.3031		ala_D	14.3112
ala_L	24.3031		ala_L	14.3112
arach	0.526607		arach	0.22752
ARACHD	0.516507		arachd	0.343116
arg_L	27.4883		arg_L	16.0927
ascb_L	0.663571		ascb_L	1.73279
asn_L	3215.29		asn_L	3215.29
asp_D	25.1795		asp_D	15.7182
asp_L	25.1795		asp_L	15.7182
AVITE1	0.0277099		avite1	0.0261473
but	9.16161		but	1.07205
ca2	35.6955		ca2	21.44
caro	0.00709795		caro	0.00439366
CE2510	0.966954		CE2510	0.0500222
CE4843	0.0314302		CE4843	0.061638
chol	4.27421		chol	1.70878
chsterol	1.28393		chsterol	0.507543
clpnd	0.0146269		clpnd	0.0159692
crvnc	0.0689736		crvnc	0.116289
cu2	0.0175295		cu2	0.022945
dag_hs	3215.29		dag_hs	3215.29
dca	5.43746		ddca	0.298919
ddca	11.025		doco13ac	0.0467532
doco13ac	0.0252266		docosac	0.173877
docosac	0.195928		etoh	189.809
fe2	0.163123		fe2	0.145272
fe3	0.163123		fe3	0.145272
fol	0.0002169		fol	0.00046373
fru	81.9823		fru	4.67266
gal	6.76275		gal	0.0175848
glc_D	79.904		glc_D	12.5296
glu_L	86.9588		glu_L	66.573
gly	47.7065		gly	30.7167
H2O	200147		h2o	168122
hco3	3215.29		hco3	3215.29
HDCA	75.5668		his_L	8.89937
hdcea	9.01615		hpdca	0.508136
his_L	17.1765		ile_L	16.9843
hpdca	2.06979		k	72.1608
ile_L	29.6833		lcts	49.3199
K	117.392		leu_L	29.392
LCTS	12.7142		lgnc	0.0737116
leu_L	54.9489		lnlc	23.8363
lgnc	0.0759026		lnlnca	1.29048
LNLC	50.6737		lys_L	21.7259
LNLNCA	4.17921		malt	3.38636
lys_L	45.1099		met_L	7.70072
malt	13.2861		mg2	9.77005
met_L	15.0661		mn2	0.0638373
mg2	29.9071		na1	119.756
mn2	0.0389583		nac	0.106635
na1	67.8576		ncam	0.106614
NAC	0.132367		o2	3215.29
NCAM	0.132342		ocdcea	6.8949
o2	3215.29		octa	0.426795
ocdca	31.6839		phe_L	13.4949
OCDCEA	71.759		phyQ	4.52852e-05
octa	3.94923		pi	12.1521
phe_L	22.5001		pnto_R	0.0212939
PHYQ	0.000368121		pro_D	14.6276
PI	29.5521		pro_L	14.6276
pnto_R	0.0236309		ptdca	0.335444
pro_D	21.175		pydam	0.00404571
pro_L	21.175		pydx	0.00409506
ptdca	1.15551		pydxn	0.00404627
pydam	0.00518879		retinol	0.000554446
pydx	0.00525208		ribflv	0.00631351
pydxn	0.0051895		ser_L	22.1726
RETINOL	0.00157655		starch1200	0.0724937
ribflv	0.00822553		strch1	7.83004
ser_L	34.7489		strch2	27.9645
starch1200	0.0438898		strdnc	0.00790506
STRCH1	4.74053		thf	0.000163993
strch2	16.9305		thm	0.00625444
SUCR	25.0941		thr_L	15.7085
thf	0.000215421		tmndnc	0.0289723
thm	0.00986594		trp_L	2.75507
thr_L	24.8373		ttdcea	0.404099
TMNDNC	0.0188261		tyr_L	9.13339
trp_L	4.5466		val_L	22.2436
ttdca	17.8132		vitd3	1.87275e-06
ttdcea	1.68978		zn2	0.144177
tyr_L	16.7792
val_L	37.1594
vitd3	4.5058e-06
zn2	0.302057

### Sheet: S. Table 2 (Metabolic Tasks)
Task	Name	Active CeD versus Healthy	Remission CeD versus Healthy	Active CeD versus Remission CeD
3SPYRSP	3-sulfinopyruvate hydrolase (spotaneous reaction)	No	No	No
ABUTD	Aminobutyraldehyde dehydrogenase	No	No	No
AKGDm	2-oxoglutarate dehydrogenase	No	No	No
ARGN	Arginase	No	No	No
ASPTA	Aspartate transaminase	No	No	No
CHOLATEt2u	Cholate transport via sodium cotransport	No	No	No
CHOLATEt3	ABC bile acid transporter	No	No	No
CTPS2	CTP synthase (glutamine)	No	No	No
DGAT	Diacylglycerol acyltransferase	No	No	No
DSREDUCr	Desmosterol Reductase	Yes	Yes	No
EX_lac__L_e	L-Lactate exchange	No	No	No
FCLTm	Ferrochelatase mitochondrial	No	No	No
FMNAT	FMN adenylyltransferase	No	No	No
G6Pper	Glucose-6-phosphate phosphatase, edoplasmic reticular	No	No	No
GCHOLAt2u	Glycocholate transport via sodium cotransport	No	No	No
GCHOLAt3	ABC bile acid transporter	No	No	No
GLUNm	Glutaminase (mitochondrial)	No	No	No
GUAPRT	Guanine phosphoribosyltransferase	No	No	No
H2CO3Dm	Carboxylic acid dissociation	No	No	No
HOXG	Heme oxygenase 1	No	No	No
HXPRT	Hypoxanthine phosphoribosyltransferase (Hypoxanthine)	No	No	No
IZPN	Imidazolonepropionase	No	No	No
LDH_L	L-lactate dehydrogenase	No	No	No
ME2	Malic enzyme (NADP)	No	No	No
NOS2	Nitric Oxide Synthase (NO forming)	Yes	Yes	No
OCBTm	Ornithine carbamoyltransferase, irreversible	No	No	No
ORNTArm	L-Ornithine:2-oxo-acid aminotransferase	No	No	No
P5CR	Pyrroline-5-carboxylate reductase	No	No	No
P5CRm	Pyrroline-5-carboxylate reductase, mitochondria	No	No	No
P5CRxm	Pyrroline-5-carboxylate reductase	No	No	No
PETOHMm_hs	Phosphatidylethanolamine N-methyltransferase	No	No	No
TCHOLAt2u	Taurocholate transport via sodium cotransport	No	No	No
TCHOLAt3	ABC bile acid transporter	No	No	No
TRIOK	Triokinase	No	No	No
UPPN	B-ureidopropionase	No	No	No
ADPT	Adenine phosphoribosyltransferase	Yes	Yes	No
ADSL1	Adenylsuccinate lyase	No	Yes	Yes
ALATA_L	L-alanine transaminase	No	Yes	Yes
ARGSL	Argininosuccinate lyase	Yes	Yes	No
ASPTAm	Aspartate transaminase, mitochondrial	No	No	Yes
CSm	Citrate synthase	Yes	Yes	No
CYSTGL	Cystathionine g lyase	No	No	No
EX_ala__L_e	L-alanine exchange	No	Yes	Yes
EX_arg__L_e	L-arginine exchange	No	Yes	Yes
EX_orn_e	Ornithine exchange	Yes	Yes	No
EX_pro__L_e	L-proline exchange	No	Yes	Yes
FUM	Fumarase	Yes	Yes	No
GMPS2	GMP synthase	Yes	Yes	No
MDH	Malate dehydrogenase	No	No	Yes
ME2m	Malic enzyme (NADP), mitochondrial	Yes	Yes	No
MTHFR3	5 10 methylenetetrahydrofolatereductase NADPH	No	Yes	Yes
RBFK	Riboflavin kinase	Yes	Yes	No
SPMS	Spermidine synthase	Yes	Yes	No
SPODMm	Superoxide dismutase	Yes	Yes	No
SPRMS	Spermine synthase	Yes	Yes	No
TKT2	Transketolase	No	No	Yes
TMDS	Thymidylate synthase	No	Yes	Yes
UNK2	2-keto-4-methylthiobutyrate transamination	Yes	Yes	No
XAOx	Xanthine oxidase,peroxisomal	Yes	Yes	No

### Sheet: S. Table 3 (Standardized PCA)
	Standardized PC1	Standardized PC2
Healthy Sample 1	-0.59838	0.734295
Healthy Sample 2	-0.182456	0.000870912
Healthy Sample 3	-0.389885	-0.487805
Healthy Sample 4	-0.775406	-0.565921
Healthy Sample 5	-0.594973	1.19281
Healthy Sample 6	0.898584	-2.17254
Healthy Sample 7	-0.406018	0.0763121
Healthy Sample 8	-0.582831	-0.028218
Healthy Sample 9	0.181408	-0.505121
Healthy Sample 10	0.185443	-0.538033
Healthy Sample 11	0.34548	-1.43313
Healthy Sample 12	0.503248	-1.66538
Healthy Sample 13	-0.275886	0.447474
Healthy Sample 14	-0.578538	0.231359
Healthy Sample 15	0.133988	-1.32747
CDA Sample 1	-0.19558	-0.54079
CDA Sample 2	4.19204	3.2798
CDA Sample 3	0.283011	0.362307
CDA Sample 4	0.506953	-0.230282
CDA Sample 5	0.469899	-0.690891
CDA Sample 6	0.664794	-1.08257
CDA Sample 7	0.303187	-1.10897
CDA Sample 8	0.398355	-0.395707
CDA Sample 9	1.13482	0.341869
CDA Sample 10	0.435925	0.937459
CDA Sample 11	2.38108	-0.43503
CDA Sample 12	0.128582	0.0010956
CDR Sample 1	-1.34384	1.15069
CDR Sample 2	-0.888023	0.493891
CDR Sample 3	-0.752956	-0.126644
CDR Sample 4	-1.34927	1.35581
CDR Sample 5	-0.00880344	-0.105297
CDR Sample 6	-0.800747	1.80483
CDR Sample 7	-0.395358	-1.07913
CDR Sample 8	-0.915575	0.993472
CDR Sample 9	0.185512	-0.249796
CDR Sample 10	0.0982428	-0.460488
CDR Sample 11	0.621137	-0.510653
CDR Sample 12	-1.6533	0.658916
CDR Sample 13	-1.07766	0.230935
CDR Sample 14	0.251545	0.701887
CDR Sample 15	-0.537752	0.743779

### Sheet: S. Table 4 (FBA Met. Tasks)
	ASPTAm	FUM	MDH	G6PPer	ORNTArm	OCBTm	LDH_L	ASPTA	AKGDm	GLUNm	UNK2	EX_ala_L(e)	EX_lac_L(e)	ARGSL	P5CR	P5CRm	P5CRxm	ALATA_L	EX_pro_L(e)	EX_arg_L(e)	EX_orn(e)	SPRMS	SPMS	NOS2	DSREDUCr	ADSL1	GMPS2	ADPT	GUAPRT	HXPRT	XAOx	TMDS	CTPS2	UPPN	TRIOK	CHOLATEt2u	CHOLATEt3	GCHOLAt2u	GCHOLAt3	TCHOLAt2u	TCHOLAt3	TKT2	ME2	ME2m	ARGN	3SPYRSP	CYSTGL	DGAT	PETOHMm_hs	RBFK	FMNAT	MTHFR3	ABUTD	SPODMm	H2CO3Dm	CSm	IZPN	FCLTm	HOXG
Healthy Sample 1	29.6225	33.7747	58.3108	47.8603	11.5831	3.01259	46.5374	97.9105	14.5957	60.7888	4.44046	41.8743	245.004	11.7037	14.7026	6.25714	6.25714	14.2437	29.1682	19.0573	24.1187	2.22023	4.44046	27.7484	0.894984	11.3389	2.49534	6.72293	8.1658	8.1658	2.495	1.65693	1.65761	1.65693	68.7214	0	0	0	0	0	0	5.81319	19.0166	8.07395	19.0573	0.377766	1.50134	0	0.500446	5.93569	4.58217	0.000383634	4.76594	157.701	4.5063	49.2913	0.475915	0	0
Healthy Sample 2	36.6815	41.6383	65.263	43.1153	13.9799	4.57214	45.7981	86.9954	18.552	82.5487	6.6578	44.3186	267.032	9.65091	18.7914	8.4785	10.6892	14.2505	33.1301	20.2888	24.5281	3.3289	6.6578	25.7005	1.0147	12.7231	2.60326	6.63483	8.76286	8.76286	3.26655	2.40867	2.40928	2.40867	68.3887	0	0	0	0	0	0	6.14685	31.963	8.4785	20.6217	0.413607	0.832804	0	0.277601	7.15475	5.15723	0.000391714	10.1252	176.237	5.39809	55.0839	0.544476	0	0
Healthy Sample 3	38.6697	35.7984	51.5833	35.4512	7.82589	4.51277	70.3618	71.7299	12.3387	122.938	8.03258	38.3746	227.377	16.4897	12.4272	12.3387	12.4945	14.2461	26.9131	20.5592	28.4297	4.01629	5.53288	32.5362	0.710073	7.32213	4.38328	7.63364	5.6832	5.6832	4.38295	2.7219	2.72256	2.48539	35.7342	0	0	0	0	0	0	4.68835	23.2948	15.227	20.5592	0.63125	1.2685	0	0.422833	11.3388	4.1779	0.000386448	11.1869	146.983	5.77392	43.8193	0.463875	0	0
Healthy Sample 4	31.6095	25.5566	47.2239	33.4466	7.5519	6.70404	70.181	61.8684	12.2179	104.744	6.34177	38.0388	180.202	9.34011	12.3004	8.52808	8.52808	14.2474	26.7934	22.6673	27.2491	3.17088	4.08586	25.3874	0.485933	5.18187	2.43519	5.55619	5.05456	5.05456	2.78457	2.62008	2.62073	1.8609	34.5289	0	0	0	0	0	0	3.62811	15.7366	11.2018	22.7514	0.567221	1.14032	0	0.380107	9.32155	5.00363	0.000387997	10.7882	128.021	7.83715	39.5441	0.0369181	0	0
Healthy Sample 5	38.6346	36.6175	58.5375	52.395	3.3953	3.83697	64.682	58.1174	12.8843	49.5932	6.47239	39.6428	242.74	31.9321	11.6581	7.44411	7.44411	14.2362	26.1477	19.8763	11.5638	3.23619	5.35198	42.1038	0.53342	8.11517	2.65926	3.62902	7.76755	7.76755	2.65889	1.97065	1.97141	1.97065	62.8716	0	0	0	0	0	0	6.06484	27.534	8.18601	0.0306194	0.695001	2.24042	0	0.746805	7.52805	8.35491	0.000374703	11.5638	122.091	6.06891	42.1489	0.0246494	0	0
Healthy Sample 6	68.6857	38.8595	91.5435	26.7011	16.0472	12.3146	87.4105	105.256	28.8057	105.537	6.7237	49.6089	346.302	9.85421	29.1438	17.3231	19.0465	14.2472	43.3811	25.9014	33.3703	3.36185	6.7237	25.9014	1.35386	19.0868	2.81732	9.85421	9.85421	9.85421	3.75599	3.06273	4.75128	4.75064	65.1181	0	0	0	0	0	0	10.565	23.6528	17.3231	25.9014	0.576129	1.15815	0	0.386051	11.4601	5.01726	0.000387782	32.4328	233.637	13.4655	71.5102	0.990476	0	0
Healthy Sample 7	39.7177	37.0409	67.853	29.6534	13.5549	3.72532	50.2677	94.3081	17.2802	105.877	5.28004	44.0505	275.725	7.14133	17.4944	8.45243	10.8251	14.2472	31.8556	19.7725	23.6456	2.64002	5.28004	23.1885	0.607841	11.4679	1.99419	5.3882	7.14133	7.14133	2.65849	1.52684	1.52748	1.52684	73.8527	0	0	0	0	0	0	7.60502	23.6855	8.45243	19.7725	0.57624	1.15838	0	0.386125	8.20809	7.01043	0.000387779	9.80542	149.546	4.87647	46.8114	0.572164	0	0
Healthy Sample 8	38.8749	24.173	54.1229	49.215	9.7463	4.89828	61.8205	54.2381	14.6446	81.8689	5.02946	40.2708	190.355	19.4716	14.8302	7.51177	7.51177	14.2466	29.2195	20.9451	24.7039	2.51473	5.02946	35.2962	0.494299	9.31647	3.08844	4.95299	8.27414	8.27414	3.08812	2.44291	2.44356	2.44291	45.5078	0	0	0	0	0	0	5.63024	16.4623	11.0494	20.9451	0.60613	1.21821	0	0.406071	9.89797	4.9215	0.000387056	12.1185	149.929	6.10919	42.1914	0.653121	0	0
Healthy Sample 9	64.3528	39.8543	87.6677	58.8123	13.227	6.83773	56.3587	92.2242	20.0648	121.066	7.08609	43.633	277.955	11.5084	20.2237	11.9984	11.9984	14.2491	34.6417	22.1845	25.4453	3.54305	7.08609	27.557	0.841331	11.6934	3.20592	4.64929	11.5084	11.5084	4.24838	2.2828	2.28343	1.71248	60.7803	0	0	0	0	0	0	8.26801	18.2878	12.2719	22.8863	0.483282	0.972285	0	0.324095	9.1819	9.61035	0.000390028	14.8997	166.96	7.803	53.6143	1.01277	0	0
Healthy Sample 10	63.0622	36.2824	82.8994	47.0915	12.2084	5.80552	74.5551	94.9826	18.0139	98.991	7.56472	42.593	278.132	26.0381	18.1129	10.0105	10.0105	14.2496	32.5912	21.8544	26.9606	3.78236	7.56472	42.087	0.698194	10.2136	4.69657	5.55236	10.1205	10.1205	4.69626	2.93733	2.93795	2.91247	54.5123	0	0	0	0	0	0	7.76612	25.3478	12.2555	21.8544	0.461118	0.927915	0	0.309305	10.0457	5.98452	0.000390564	25.0581	189.742	6.72647	48.943	1.13023	0	0
Healthy Sample 11	45.677	38.6072	67.0475	37.811	9.71345	11.1165	78.3724	79.3633	18.884	119.347	10.8059	40.2608	232.211	19.2	18.9668	9.89505	9.89505	14.2461	33.4585	24.9047	27.729	5.40294	9.19054	35.2464	0.878496	10.9562	5.09287	6.40784	9.04208	9.04208	5.95055	3.04583	4.99592	2.89975	35.6827	0	0	0	0	0	0	5.94186	24.1836	15.7705	27.163	0.629834	1.26566	0	0.421888	11.2518	5.9852	0.000386482	19.3542	164.072	12.3748	52.468	0.804173	0	0
Healthy Sample 12	45.1795	33.6979	68.0194	47.9616	10.4665	11.7943	88.9166	67.9078	19.7848	152.267	9.82504	40.9643	241.895	29.966	20.0382	14.8643	14.8643	14.2472	34.3602	26.0959	28.1465	4.91252	9.82504	43.6112	0.718637	12.6283	5.63484	7.60415	9.04892	9.04892	5.63451	2.57719	4.23077	0.933244	40.094	0	0	0	0	0	0	6.89844	22.2206	17.6214	27.8415	0.578509	1.16292	0	0.387639	10.7133	5.50496	0.000387724	25.5597	186.603	12.95	51.3221	0.726	0	0
Healthy Sample 13	27.8343	41.0489	43.003	39.0215	14.1374	4.20867	41.9748	86.5278	18.3461	86.5956	5.82579	44.6887	315.099	18.9026	18.4244	4.10161	4.10161	14.2422	32.9174	20.2523	25.2923	2.91289	5.74177	34.9462	1.18111	8.99737	2.93743	4.27838	8.31562	8.31562	2.93708	1.42346	1.42415	1.42346	50.4499	0	0	0	0	0	0	5.96484	27.7725	11.0908	20.2523	0.640451	1.64988	0	0.54996	10.0618	5.00552	0.000381839	17.043	148.513	5.85076	54.1594	0.313706	0	0
Healthy Sample 14	35.7909	30.7239	47.9527	33.7966	7.65416	2.68051	70.1364	65.4283	10.3347	96.1527	7.42658	38.103	243.163	14.0395	10.4041	9.85179	10.0108	14.2362	24.9011	18.7199	25.8912	3.71329	6.80189	30.0789	0.571768	7.29261	3.58314	7.86157	5.19316	5.19316	3.58276	2.89255	3.44984	2.89804	42.2273	0	0	0	0	0	0	4.39144	17.6461	9.85179	18.7199	0.548379	2.24068	0	0.746895	12.0964	5.49719	0.000374699	8.13617	113.407	4.91272	40.2898	0.011736	0	0
Healthy Sample 15	51.6986	39.5893	77.452	43.5917	12.3311	7.97882	103.939	76.8831	20.3099	141.632	4.82231	43.0242	235.33	7.07093	20.6234	16.5681	17.1231	14.243	34.8819	23.1152	32.6065	2.41115	4.82231	23.1152	0.892259	11.1475	2.02913	6.39801	7.07093	7.07093	2.70505	2.97259	2.97327	2.97259	48.0994	0	0	0	0	0	0	7.44493	23.6024	16.5681	23.1152	0.780906	1.56809	0	0.522697	13.761	7.07093	0.000382828	19.3466	194.271	9.53921	55.3669	0.567714	0	0
CDA Sample 1	35.5425	36.0167	53.4519	16.0058	10.9968	5.14857	51.892	92.347	16.1453	134.962	7.53657	41.3498	309.897	15.1081	16.2627	7.92567	7.92567	14.2502	30.7232	21.1979	28.9764	3.76828	7.53657	31.1575	0.871329	10.8165	4.02724	7.82641	6.51994	6.51994	4.48768	2.21813	2.21875	2.21813	52.475	0	0	0	0	0	0	6.29415	19.4547	12.9271	21.1979	0.428443	0.862503	0	0.287501	11.0768	4.94254	0.000391355	22.7528	168.87	6.00418	50.126	0.568074	0	0
CDA Sample 2	179.893	59.4253	162.504	55.0344	16.0361	3.41075	199.263	103.109	42.8368	104.488	16.5579	69.4875	706.159	44.1591	40.6939	2.96529	2.96529	14.2317	53.9407	19.4469	40.0051	8.27894	16.5579	59.4405	3.16431	42.4837	10.0104	44.1591	35.5937	35.5937	10.01	2.82243	7.7787	0.191777	47.4646	0	0	0	0	0	0	24.3117	32.6787	31.5711	19.4469	0.168871	2.68667	0	0.895558	80.1835	8.32311	0.00036931	13.487	464.725	6.08844	119.9	0.298519	0	0
CDA Sample 3	58.023	53.8956	72.7969	43.8696	11.7871	2.45016	65.4664	89.309	14.2373	80.9504	9.01469	42.6974	330.649	41.8629	14.8359	13.4535	13.4535	14.2385	28.8055	18.4911	32.9109	4.50734	7.86365	39.4127	1.34392	9.11147	4.77163	9.43174	6.93839	6.93839	4.77126	2.54992	2.55065	0.584634	46.0978	0	0	0	0	0	0	7.55558	22.0506	16.8699	18.4911	1.00597	2.01864	0	0.672881	14.6716	6.72881	0.000377383	14.312	178.108	4.46058	57.871	0.629855	0	0
CDA Sample 4	52.1119	47.2385	78.0189	42.5733	4.0878	8.38967	102.657	58.6792	24.8146	81.7383	9.25608	46.9166	263.712	39.2037	25.3097	14.8061	14.8061	14.2473	39.39	24.4369	22.856	4.62804	8.47169	51.0877	0.913224	10.709	5.42749	11.4834	8.54094	8.54094	5.42717	3.06398	4.06354	0.486177	46.7255	0	0	0	0	0	0	7.05566	18.501	20.9868	0.214777	0.572141	1.15017	0	0.38339	13.1448	5.25597	0.000387878	11.8919	209.937	9.53263	59.8346	0.76105	0	0
CDA Sample 5	47.1216	52.343	78.2529	36.4312	7.52987	6.86793	64.9798	70.5388	12.6724	111.256	11.7454	38.1837	291.448	38.1837	12.8027	12.6724	20.494	14.2439	27.245	22.9128	41.232	5.87268	11.7454	45.6635	1.15625	7.95194	6.54283	19.5238	7.34421	7.34421	6.54249	3.0111	3.02059	0.32724	35.2765	0	0	0	0	0	0	5.2634	12.5988	26.9395	22.9128	0.74019	1.48658	0	0.495528	18.0263	4.39905	0.000383813	15.0249	168.996	8.34691	52.408	0.18406	0	0
CDA Sample 6	40.1264	59.1035	59.7753	47.4681	11.1355	9.1116	63.0086	65.0255	19.5111	159.562	12.9795	41.9408	247.568	29.7026	19.7986	8.83613	8.83613	14.2407	34.0811	24.5001	31.5479	7.42617	10.9812	45.7452	1.09278	11.0542	7.14527	7.98492	8.15519	8.15519	7.14492	2.6764	2.67711	2.1404	41.7513	0	0	0	0	0	0	5.49949	12.8966	16.179	25.1542	0.897149	1.8008	0	0.600265	19.1806	7.53204	0.000380015	26.1597	184.316	10.9044	58.4162	0.22564	0	0
CDA Sample 7	48.7128	36.1683	63.8323	26.3657	12.2556	7.22383	96.267	79.5688	19.4795	112.458	6.49612	43.0657	302.711	12.3317	19.7237	18.7557	18.7557	14.2406	34.0494	23.2663	36.1975	3.24806	6.49612	28.3742	1.06472	9.93362	3.27358	11.5169	8.31389	8.31389	3.80181	2.96015	3.32558	2.17475	48.9092	0	0	0	0	0	0	7.98489	22.7216	20.155	23.2663	0.902086	1.81068	0	0.60356	17.3374	4.4741	0.000379896	18.3195	200.166	9.02653	57.8814	0.0434783	0	0
CDA Sample 8	45.1756	48.8162	71.1325	57.2586	12.9316	5.58629	69.416	56.1008	18.5179	92.0493	10.7859	43.5421	249.461	21.0793	18.6722	13.4895	13.9789	14.2448	33.0913	21.6318	28.4202	5.39295	9.97594	37.1248	1.12872	14.3885	5.1637	7.50667	10.2745	10.2745	5.16336	3.02521	3.26003	3.25936	56.7523	0	0	0	0	0	0	6.70851	22.7642	13.4895	21.6318	0.69534	1.3968	0	0.4656	14.2023	6.60351	0.000384898	19.5907	184.29	6.97559	57.6613	0.037477	0	0
CDA Sample 9	65.4064	55.6647	100.094	30.1514	16.0437	5.14085	76.4005	82.6244	21.8539	89.1946	8.45111	47.4404	381.942	47.4404	22.1393	15.0349	15.0349	14.2423	36.4252	21.1846	37.0923	4.22556	8.45111	58.4219	1.56225	16.4757	5.01687	13.0937	15.4926	15.4926	5.01652	2.89157	2.89227	0.355956	64.4281	0	0	0	0	0	0	13.1021	19.4759	21.2484	21.1846	0.816457	1.63926	0	0.54642	22.5729	8.06834	0.000381968	17.4413	266.094	6.77233	69.0414	0.0203716	0	0
CDA Sample 10	56.1582	57.7158	90.571	60.6213	10.5626	4.23858	50.7592	53.4558	14.8011	101.508	7.23586	40.9237	333.63	40.9237	14.9401	8.89076	8.89076	14.2387	29.3695	20.2797	31.498	3.61793	7.23586	56.9648	1.70445	10.2603	4.59298	8.53559	9.43745	9.43745	4.59262	1.35882	1.76559	0.352645	63.2914	0	0	0	0	0	0	9.9071	19.8489	18.6583	20.2797	0.456454	1.99878	0	0.666259	24.2709	7.40554	0.000377623	22.1215	220.718	6.22916	64.9047	0.245662	0	0
CDA Sample 11	91.5629	72.2471	109.047	44.4507	14.6657	10.9938	88.6437	80.4597	25.1108	133.07	15.6468	44.9312	523.187	44.9312	25.2047	17.1566	17.1566	14.2366	39.6775	27.0335	42.9931	7.82341	15.6468	60.9709	1.78	18.4352	8.71814	32.8722	15.6853	15.6853	8.71776	2.89822	4.61107	0.205037	46.1513	0	0	0	0	0	0	11.572	27.9453	40.4495	27.0335	0.364476	2.2046	0	0.734868	38.0283	9.29902	0.000375135	21.5128	278.509	13.19	76.365	0.00945001	0	0
CDA Sample 12	41.2364	54.8453	66.6729	42.3126	10.2095	6.18925	68.1202	36.5971	16.3987	81.8025	8.04723	40.639	213.813	40.639	16.5065	13.0521	13.0521	14.2463	30.9734	22.2358	31.7096	4.02362	5.26177	52.7108	1.39067	10.2851	3.76076	9.03234	9.44062	9.44062	3.76044	2.99829	2.99895	0.655424	45.9301	0	0	0	0	0	0	6.60417	16.5873	15.6631	22.2358	0.511683	1.24971	0	0.41657	13.657	6.68028	0.000386675	10.2409	178.818	7.43163	60.1116	0.346386	0	0
CDR Sample 1	34.9528	21.5607	46.2539	32.0193	5.86932	2.92808	63.6009	60.0798	8.7974	67.0559	3.51536	32.7123	186.06	5.20546	8.86243	5.61133	5.61133	11.4816	17.3487	16.6111	25.2629	1.75768	3.51536	18.8885	0.617823	5.70815	1.57694	5.20546	5.05003	5.05003	2.10201	1.0796	1.08046	1.0796	27.6409	0	0	0	0	0	0	3.43768	15.1635	11.5799	16.6111	0.30494	1.86305	0	0.621017	13.4385	4.52622	6.79933e-05	3.24825	117.875	4.77739	38.1272	0.620783	0	0
CDR Sample 2	26.8933	31.0097	38.3018	37.291	7.96564	4.63422	66.193	71.6009	12.5999	94.9451	5.09142	35.3524	246.036	9.70548	12.6931	8.06348	8.06348	11.4786	21.1487	18.3152	22.3855	2.54571	4.14955	23.3864	0.656729	6.5645	2.34266	5.19041	5.29855	5.29855	2.34221	1.15991	2.01066	2.00976	39.3031	0	0	0	0	0	0	5.62485	14.5039	12.0362	18.3152	0.853825	2.14951	0	0.716502	15.0748	5.6842	6.44828e-05	10.5157	140.439	6.77368	43.2919	0.0731382	0	0
CDR Sample 3	39.4399	30.7894	51.6156	13.0476	8.17936	8.66541	86.252	66.9595	15.3205	70.9819	4.92222	35.1651	302.895	7.13291	15.4624	8.3952	8.3952	11.4917	23.88	20.8231	27.8101	2.46111	4.92222	20.8231	0.802291	8.43693	1.92607	5.85903	5.78107	5.78107	2.56759	1.36142	2.25582	1.21918	43.6671	0	0	0	0	0	0	4.89904	17.1372	16.5048	20.8231	0.430382	0.867755	0	0.289252	9.59239	2.62152	7.99727e-05	14.7026	156.276	9.5246	47.7026	0.0504217	0	0
CDR Sample 4	31.8155	28.6016	49.3688	31.2736	5.12514	4.00557	46.2316	55.7022	9.13071	47.5191	4.76193	31.736	200.497	22.1673	9.1995	2.90887	2.90887	11.4921	17.6906	17.6961	23.1582	2.38096	3.69019	34.9217	0.996363	3.98316	2.26541	2.9234	3.87309	3.87309	2.26503	0.0752781	0.816712	0.81595	34.6377	0	0	0	0	0	0	3.93444	13.5111	10.333	17.6961	0.0548246	0.827512	0	0.275837	9.29777	4.38904	8.0459e-05	9.54713	114.16	4.82456	44.7097	0.0138518	0	0
CDR Sample 5	40.4315	42.1894	66.9644	19.1529	12.0518	5.22953	84.9313	88.8065	17.2813	86.7248	8.88747	39.4587	295.188	15.0783	17.5226	14.5551	14.6513	11.4828	25.8336	18.9134	28.239	4.44373	8.88747	28.7622	1.08319	9.65194	4.02304	7.58597	9.50397	9.50397	5.03083	1.22407	2.9174	1.14958	46.0743	0	0	0	0	0	0	6.46435	22.4112	14.5551	18.9134	0.866818	1.74145	0	0.580482	13.8797	3.35769	6.94142e-05	24.2197	185.585	6.9614	56.1748	0.494878	0	0
CDR Sample 6	33.7805	35.8367	56.5497	51.8132	9.54221	4.73374	51.965	36.1776	14.5046	66.9929	4.45392	36.6784	293.75	33.0953	14.552	3.53634	3.53634	11.5209	23.088	18.4447	9.54221	2.22696	4.45392	41.895	0.833051	9.24303	2.82512	5.18099	8.50481	8.50481	2.82488	0.000829513	1.50094	1.50047	52.4438	0	0	0	0	0	0	6.61371	22.6385	11.5156	0.0707414	0.301902	1.04861	0	0.349536	15.7664	7.73584	0.000114663	9.54221	152.748	4.73804	46.8188	0.363263	0	0
CDR Sample 7	32.5691	33.2143	56.8353	12.2174	10.2927	8.81353	110.986	73.6904	19.1062	119.51	5.55491	37.6239	214.841	8.09236	19.1739	15.0549	18.6555	11.4844	27.6598	21.2125	26.8147	2.77745	5.55491	21.7774	0.677436	8.74548	2.24267	5.90507	7.67032	7.67032	2.98967	1.24872	3.5114	3.29103	39.9512	0	0	0	0	0	0	5.16538	14.7244	15.0549	21.7774	0.788469	1.5846	0	0.528201	10.2061	5.37578	7.13097e-05	15.5975	156.006	10.3887	49.5206	0.530729	0	0
CDR Sample 8	27.5956	31.1963	52.8568	21.2495	8.72306	3.49263	71.5646	68.3986	12.2157	75.6333	6.07559	35.81	264.5	11.3064	12.4093	4.51075	4.51075	11.5413	20.8157	17.2181	25.237	3.0378	4.78968	25.0318	0.680178	7.67166	2.24104	4.95812	8.21766	8.21766	2.24091	1.13027	1.13054	1.13027	41.3937	0	0	0	0	0	0	5.73736	29.2887	11.5115	17.2181	0.446271	0.894967	0	0.298322	14.6506	4.21988	0.000138803	10.4643	153.287	3.49505	41.5319	0.351536	0	0
CDR Sample 9	41.0388	49.4356	65.7664	47.2144	13.6831	6.11571	86.0723	86.3133	21.3767	106.9	9.43166	42.7231	260.8	28.8509	21.787	12.3884	15.8215	11.4816	29.9281	19.7988	20.93	5.1098	9.15236	28.4269	0.775277	10.7883	3.98276	5.97963	9.44645	9.44645	3.98233	1.20606	4.01138	2.55841	46.9281	0	0	0	0	0	0	7.03053	24.1886	12.3884	19.7988	0.924034	1.85599	0	0.618662	9.1055	6.42287	6.803e-05	22.6839	187.583	7.96199	55.7236	0.372656	0	0
CDR Sample 10	50	36.692	63.4966	39.4038	10.4979	8.75195	93.4553	70.2757	19.2499	114.581	8.38408	37.8551	243.446	23.6491	19.7084	13.4591	13.4591	11.5388	27.8478	22.4756	27.8934	4.19204	8.38408	37.3728	1.06142	9.55714	4.73133	8.35762	7.48326	7.48326	4.73118	2.08838	3.39456	1.07151	44.7786	0	0	0	0	0	0	6.05725	14.3444	19.0748	22.4756	0.720795	1.60087	0	0.533622	14.336	6.84381	0.000135855	18.2759	161.23	8.75461	56.4976	0.0171453	0	0
CDR Sample 11	55.577	49.152	88.5793	31.021	13.6909	8.6007	94.8449	94.7213	25.816	101.931	9.32316	44.1536	370.063	14.9007	26.102	15.0997	15.0997	11.4927	34.3763	22.2916	28.8797	4.66158	9.32316	28.5916	1.5136	12.7204	3.98949	9.42925	12.3534	12.3534	5.27382	1.37688	3.75367	1.16196	51.4318	0	0	0	0	0	0	7.99553	24.7986	19.7243	22.2916	0.381251	0.769401	0	0.256467	16.5667	3.66933	8.11613e-05	26.7805	209.522	9.36164	70.9133	0.438513	0	0
CDR Sample 12	21.6917	22.3858	35.7051	25.8043	5.06191	4.25013	57.8961	54.8173	9.31204	62.2096	4.10841	31.8163	172.386	8.94183	9.39553	4.99855	4.99855	11.4966	17.8756	17.9438	22.9265	2.0542	2.62278	22.4851	0.333549	3.7552	1.64999	3.89925	3.04476	3.04476	1.64963	0.470267	1.41908	1.41836	29.6166	0	0	0	0	0	0	2.69852	10.5171	10.3146	17.9438	0.190585	0.387708	0	0.129236	8.28619	3.51733	8.58142e-05	4.80195	106.689	4.6265	32.3394	0.526706	0	0
CDR Sample 13	33.0993	29.1613	49.2684	25.1325	9.4728	5.5869	64.4186	43.7321	15.0597	62.5626	5.83769	36.3559	179.963	8.64847	15.1415	8.19902	8.19902	11.4939	23.621	19.2787	27.0083	2.93467	4.10534	22.3403	0.423653	4.8099	2.36735	5.31513	3.95622	3.95622	2.8687	1.39547	2.07117	1.47801	37.2178	0	0	0	0	0	0	3.47787	10.6773	13.3385	19.2787	0.323899	0.654587	0	0.218196	12.2976	4.61878	8.25905e-05	5.62998	117.75	6.22971	39.8082	0.396538	0	0
CDR Sample 14	53.7092	42.723	77.6618	42.6958	12.1053	4.73556	102.195	62.5467	16.8409	105.03	9.47757	38.8368	250.584	32.8105	17.2434	14.6686	16.3407	11.538	25.4382	18.4587	28.3917	4.73879	6.511	45.9881	1.43479	11.053	5.6831	8.6783	8.02048	8.02048	5.68295	2.07677	4.21387	1.2677	46.8469	0	0	0	0	0	0	7.54798	34.145	14.6686	18.4587	0.0964506	1.81455	0	0.60485	12.0534	7.68077	0.000134963	5.90262	171.22	4.73829	60.4102	0.453826	0	0
CDR Sample 15	34.643	32.8451	61.462	50.4946	10.1148	4.41499	77.9617	57.3297	14.5298	86.6273	6.54704	37.3431	200.55	20.7788	14.7579	8.55923	8.55923	11.4759	23.0764	18.094	22.923	3.27352	5.71777	34.4577	0.594584	8.77462	3.3634	4.30872	7.32419	7.32419	3.36293	1.11698	2.18262	2.1817	47.9721	0	0	0	0	0	0	6.03525	19.4591	9.24401	18.094	0.700175	2.42264	0	0.807546	9.75559	7.57644	6.11821e-05	14.9347	130.869	6.82727	46.418	0.0386421	0	0

### Sheet: S. Table 5 (FBA Met. Secretion)
	EX_34dhphe(e)	EX_4HPRO(e)	EX_5mthf(e)	EX_adn(e)	EX_adocbl(e)	EX_ala_B(e)	EX_ala_D(e)	EX_ala_L(e)	EX_arg_L(e)	EX_ascb_L(e)	EX_asn_L(e)	EX_asp_D(e)	EX_asp_L(e)	EX_avite1(e)	EX_bildglcur(e)	EX_btn(e)	EX_chol(e)	EX_cholate(e)	EX_chsterol(e)	EX_citr(e)	EX_cl(e)	EX_co(e)	EX_co2(e)	EX_crn(e)	EX_cys_L(e)	EX_cytd(e)	EX_dad_2(e)	EX_dcyt(e)	EX_dgsn(e)	EX_dhdascb(e)	EX_din(e)	EX_duri(e)	EX_fe3(e)	EX_fru(e)	EX_gal(e)	EX_gam(e)	EX_gchola(e)	EX_glc(e)	EX_gln_L(e)	EX_glu_L(e)	EX_gly(e)	EX_gsn(e)	EX_h(e)	EX_h2o(e)	EX_hco3(e)	EX_hdcea(e)	EX_his_L(e)	EX_ile_L(e)	EX_ins(e)	EX_k(e)	EX_lac_L(e)	EX_Lcystin(e)	EX_leu_L(e)	EX_lnlc(e)	EX_lnlnca(e)	EX_lnlncg(e)	EX_lpchol_hs(e)	EX_lys_L(e)	EX_man(e)	EX_met_L(e)	EX_na1(e)	EX_nac(e)	EX_ncam(e)	EX_o2(e)	EX_ocdcea(e)	EX_octa(e)	EX_orn(e)	EX_pchol_hs(e)	EX_phe_L(e)	EX_phyQ(e)	EX_pi(e)	EX_pnto_R(e)	EX_pro_L(e)	EX_pro-D(e)	EX_ptrc(e)	EX_pydam(e)	EX_pydx(e)	EX_pydxn(e)	EX_q10h2(e)	EX_retn(e)	EX_rib_D(e)	EX_ribflv(e)	EX_sbt_D(e)	EX_ser_L(e)	EX_SFCYS(e)	EX_spmd(e)	EX_sprm(e)	EX_tag_hs(e)	EX_taur(e)	EX_tchola(e)	EX_thm(e)	EX_thr_L(e)	EX_thymd(e)	EX_trp_L(e)	EX_tyr_L(e)	EX_urate(e)	EX_urea(e)	EX_uri(e)	EX_val_L(e)	EX_vitd3(e)	EX_xolest2_hs(e)	EX_xylt(e)	EX_25HVITD3(u)	EX_34DHPHE(u)	EX_4ABUT(u)	EX_4HPRO(u)	EX_5mthf(u)	EX_adn(u)	EX_ADPCBL(u)	EX_ala_L(u)	EX_ALAALA(u)	EX_ala-B(u)	EX_ALA-D(u)	EX_AMP(u)	EX_arach(u)	EX_ARACHD(u)	EX_ARG-L(u)	EX_ASCB-L(u)	EX_asn_L(u)	EX_ASP-D(u)	EX_ASP-L(u)	EX_atp(u)	EX_AVITE1(u)	EX_BGLC(u)	EX_bildglcur(u)	EX_bilglcur(u)	EX_BTN(u)	EX_CARN(u)	EX_chol(u)	EX_cholate(u)	EX_chsterol(u)	EX_cl(u)	EX_coa(u)	EX_crn(u)	EX_cys_L(u)	EX_cysam(u)	EX_cytd(u)	EX_dad_2(u)	EX_dag_hs(u)	EX_DCHAC(u)	EX_dcyt(u)	EX_dgsn(u)	EX_dhdascb(u)	EX_din(u)	EX_dpcoa(u)	EX_duri(u)	EX_FAD(u)	EX_fe2(u)	EX_fmn(u)	EX_fol(u)	EX_fru(u)	EX_gal(u)	EX_gam(u)	EX_GCHOLA(u)	EX_glc_D(u)	EX_GLGCHLO(u)	EX_gln_L(u)	EX_GLTCHO(u)	EX_GLTDECHOL(u)	EX_GLU-L(u)	EX_gly(u)	EX_glyc(u)	EX_GLYGLY(u)	EX_GLYGN2(u)	EX_glygn4(u)	EX_glygn5(u)	EX_GLYLEU(u)	EX_GLYPHE(u)	EX_GLYPRO(u)	EX_GLYSAR(u)	EX_gsn(u)	EX_GUM(u)	EX_GUMDCHAC(u)	EX_GUMGCHOL(u)	EX_GUMTCHOL(u)	EX_h(u)	EX_H2O(u)	EX_HDCA(u)	EX_hdcea(u)	EX_his_L(u)	EX_hyptaur(u)	EX_ILE-L(u)	EX_ins(u)	EX_K(u)	EX_LAC-L(u)	EX_LCTS(u)	EX_LCYSTIN(u)	EX_leu_L(u)	EX_LEUGLY(u)	EX_LEULEU(u)	EX_LNLC(u)	EX_LNLNCA(u)	EX_LNLNCG(u)	EX_lpchol_hs(u)	EX_LYS(u)	EX_mag_hs(u)	EX_malt(u)	EX_man(u)	EX_MET-L(u)	EX_na1(u)	EX_NAC(u)	EX_NCAM(u)	EX_no(u)	EX_o2(u)	EX_ocdca(u)	EX_OCDCEA(u)	EX_octa(u)	EX_oh1(u)	EX_pan4p(u)	EX_PCHOL_HS(u)	EX_pe_hs(u)	EX_PECT(u)	EX_PECTINDCHAC(u)	EX_PECTINGCHOL(u)	EX_PECTINTCHOL(u)	EX_phe_L(u)	EX_pheme(u)	EX_PHYQ(u)	EX_PI(u)	EX_PNTO-R(u)	EX_ppi(u)	EX_PRO-D(u)	EX_PROGLY(u)	EX_PRO-L(u)	EX_PSYL(u)	EX_PSYLCHOL(u)	EX_PSYLTCHOL(u)	EX_PSYLTDECHOL(u)	EX_PTRC(u)	EX_ptth(u)	EX_pydam(u)	EX_pydx(u)	EX_pydxn(u)	EX_q10(u)	EX_RETINOL(u)	EX_rib_D(u)	EX_ribflv(u)	EX_RTOTAL(u)	EX_RTOTAL2(u)	EX_RTOTAL3(u)	EX_SBT-D(u)	EX_ser_L(u)	EX_SPMD(u)	EX_SPRM(u)	EX_STRCH1(u)	EX_strch2(u)	EX_SUCR(u)	EX_TAG_HS(u)	EX_TAUR(u)	EX_TCHOLA(u)	EX_TDECHOLA(u)	EX_thm(u)	EX_thr_L(u)	EX_THYMD(u)	EX_TMNDNC(u)	EX_TRE(u)	EX_TRP-L(u)	EX_ttdca(u)	EX_TYR-GGN(u)	EX_TYR-L(u)	EX_uri(u)	EX_VAL-L(u)	EX_vitd3(u)	EX_XOLEST2_HS(u)	EX_xylt(u)
Healthy Sample 1	0	0	0.000542249	2.495	4.52776e-06	1.65693	14.3112	41.8743	19.0573	1.73279	143.218	15.7182	33.5259	0.0261473	0	0	0.00254081	0	1.1677	19.0573	0	0	95.8099	0	1.49512	1.65693	0	0	0	0	0	0	0.145272	167.806	49.3375	0	0	275.177	19.9012	0	30.6444	2.495	268.513	1000	-0.00116529	0	8.88249	16.9461	2.495	72.1608	245.004	0	29.3192	23.8363	1.29048	0	0.00254081	21.6469	0	6.18657	119.756	0.106635	0.213249	0	0	0.426795	24.1187	0.00254081	13.4602	4.52852e-05	9.02633	0	29.1682	14.6276	19.0236	0.00404571	0.00409506	0.00404627	0	0.000554446	0	0.00631351	0	19.214	0.377766	4.44046	2.22023	0	0.377766	0	0.00625444	15.6667	0	2.75329	9.11208	2.495	19.0573	1.65693	22.1966	1.87275e-06	0.00254081	0	0	0	0	0	0	0	0	0	0	0	0	0	0	0	0	0	-0.0373003	0	0	0	0	0	0	0	0	0	-1.70624	0	0	0	0	0	0	0	0	0	-3.12128	0	0	0	0	0	0	0	0	0	0	-8.00952e-05	0	0	0	0	0	0	19.9012	0	0	0	-0.0722774	0	0	0	0	0	0	0	0	0	0	0	0	0	0	58.542	0	0	0	-0.0168747	0	-0.0381894	0	0	0	0	0	-0.0728252	0	0	0	0	0	0	-0.079042	0	0	0	-1.51414	0	0	0	27.7484	0	0	0	0	0	0	0	0	0	0	0	0	-0.0346372	0	0	-3.1258	0	0	0	0	0	0	0	0	0	0	0	0	0	0	0	0	0	0	0	0	0	0	-2.95862	0	0	0	0	0	0	0	0	0	0	-0.0417416	0	0	0	-0.00177624	0	0	-0.0213147	0	-0.0470706	0	0	0
Healthy Sample 2	0	0	0.000550329	3.26655	4.52776e-06	2.40867	14.3112	44.3186	20.2888	1.73279	146.209	15.7182	36.8193	0.0261473	0	0	0.00228451	0	1.3111	20.2888	0	0	105.8	0	0.827214	2.40867	0	0	0	0	0	0	0.145272	201.427	49.3375	0	0	343.608	26.4949	0	30.6517	2.60295	288.214	1000	-0.00104775	0	8.88419	16.9499	3.26655	72.1608	267.032	0	29.3265	23.8363	1.29048	0	0.00228451	21.6549	0	6.8564	119.756	0.106635	0.213249	0	0	0.426795	24.5281	0.00228451	13.4637	4.52852e-05	9.34163	0	33.1301	14.6276	18.824	0.00404571	0.00409506	0.00404627	0	0.000554446	0	0.00631351	0	20.2019	0.413607	6.6578	3.3289	0	0.827214	0	0.00625444	15.6709	0	2.75347	9.11423	3.26655	20.6217	2.40867	22.2013	1.87275e-06	0.00228451	0	0	0	0	0	0	0	0	0	0	0	0	0	0	0	0	0	-0.0335379	0	0	0	0	0	0	0	0	0	-1.7065	0	0	0	0	0	0	0	0	0	-2.80644	0	0	0	0	0	0	0	0	0	0	-7.2016e-05	0	0	0	0	0	0	26.4949	0	0	0	-0.0649868	0	0	0	0	0	0	0	0	0	0	0	0	0	0	56.4719	0	0	0	-0.0151726	0	-0.0343372	0	0	0	0	0	-0.0654793	0	0	0	0	0	0	-0.071069	0	0	0	-0.844317	0	0	0	25.7005	0	0	0	0	0	0	0	0	0	0	0	0	-0.0311433	0	0	-2.8105	0	0	0	0	0	0	0	0	0	0	0	0	0	0	0	0	0	0	0	0	0	0	-1.97072	0	0	0	0	0	0	0	0	0	0	-0.0375311	0	0	0	-0.00159707	0	0	-0.0191647	0	-0.0423226	0	0	0
Healthy Sample 3	0	0	0.000545063	4.38295	4.52776e-06	2.48539	14.3112	38.3746	20.5592	1.73279	141.111	15.7182	31.038	0.0261473	0	0	0.00245154	0	0.99104	20.5592	0	0	98.0741	0	1.2625	2.7219	0	0	0	0	0	0	0.145272	160.011	49.3375	0	0	232.525	1.98256	0	30.647	4.38295	252.885	1000	-0.00112435	0	8.88308	16.9474	4.38295	72.1608	227.377	0	29.3217	23.8363	1.29048	0	0.00245154	21.6497	0	6.41986	119.756	0.106635	0.213249	0	0	0.426795	28.4297	0.00245154	13.4615	4.52852e-05	9.13615	0	26.9131	14.6276	21.2831	0.00404571	0.00409506	0.00404627	0	0.000554446	0	0.00631351	0	19.5581	0.63125	5.53288	4.01629	0	0.965864	0	0.00625444	15.6682	0	2.75336	9.11283	4.38295	20.5592	2.7219	22.1982	1.87275e-06	0.00245154	0	0	0	0	0	0	0	0	0	0	0	0	0	0	0	0	0	-0.0359899	0	0	0	0	0	0	0	0	0	-1.70633	0	0	0	0	0	0	0	0	0	-3.01163	0	0	0	0	0	0	0	0	0	0	-7.72813e-05	0	0	0	0	0	0	22.427	0	0	0	-0.0697382	0	0	0	0	0	0	0	0	0	0	0	0	0	0	68.5907	0	0	0	-0.0162819	0	-0.0368477	0	0	0	0	0	-0.0702668	0	0	0	0	0	0	-0.0762651	0	0	0	-1.28085	0	0	0	32.5362	0	0	0	0	0	0	0	0	0	0	0	0	-0.0334203	0	0	-3.01598	0	0	0	0	0	0	0	0	0	0	0	0	0	0	0	0	0	0	0	0	0	0	-2.61455	0	0	0	0	0	0	0	0	0	0	-0.0402752	0	0	0	-0.00171384	0	0	-0.0205658	0	-0.0454169	0	0	0
Healthy Sample 4	0	0	0.000546612	2.78457	4.52776e-06	1.8609	14.3112	38.0388	22.6673	1.73279	142.851	15.7182	30.7973	0.0261473	0	0	0.0024024	0	0.771442	22.6673	0	0	87.7877	0	1.13444	2.62008	0	0	0	0	0	0	0.145272	146.154	49.3375	0	0	228.617	1.22137	0	30.6484	2.43487	207.288	1000	-0.00110182	0	8.88341	16.9482	2.78457	72.1608	180.202	0	29.3232	23.8363	1.29048	0	0.0024024	21.6512	0	6.54829	119.756	0.106635	0.213249	0	0	0.426795	27.2491	0.0024024	13.4621	4.52852e-05	9.1966	0	26.7934	14.6276	21.1461	0.00404571	0.00409506	0.00404627	0	0.000554446	0	0.00631351	0	19.7475	0.567221	4.08586	3.17088	0	0.916031	0	0.00625444	15.669	0	2.75339	9.11324	2.78457	22.7514	2.62008	22.1991	1.87275e-06	0.0024024	0	0	0	0	0	0	0	0	0	0	0	0	0	0	0	0	0	-0.0352685	0	0	0	0	0	0	0	0	0	-1.70638	0	0	0	0	0	0	0	0	0	-2.95126	0	0	0	0	0	0	0	0	0	0	-7.57323e-05	0	0	0	0	0	0	18.9068	0	0	0	-0.0683404	0	0	0	0	0	0	0	0	0	0	0	0	0	0	64.0319	0	0	0	-0.0159555	0	-0.0361092	0	0	0	0	0	-0.0688583	0	0	0	0	0	0	-0.0747364	0	0	0	-1.15243	0	0	0	25.3874	0	0	0	0	0	0	0	0	0	0	0	0	-0.0327504	0	0	-2.95553	0	0	0	0	0	0	0	0	0	0	0	0	0	0	0	0	0	0	0	0	0	0	-2.42514	0	0	0	0	0	0	0	0	0	0	-0.0394679	0	0	0	-0.00167949	0	0	-0.0201536	0	-0.0445066	0	0	0
Healthy Sample 5	0	0	0.000533318	2.65889	4.52776e-06	1.97065	14.3112	39.6428	19.8763	1.73279	140.264	15.7182	32.5474	0.0261473	0	0	0.00282414	0	0.77995	19.8763	0	0	92.2324	0	2.23351	1.97065	0	0	0	0	0	0	0.145272	116.665	49.3375	0	0	116.048	0.32077	0	30.6364	2.65889	270.2	1000	-0.00129524	0	8.88061	16.9418	2.65889	72.1608	242.74	0	29.3111	23.8363	1.29048	0	0.00282414	21.6381	0	5.44607	119.756	0.106635	0.213249	0	0	0.426795	11.5638	0.00282414	13.4564	4.52852e-05	8.67776	0	26.1477	14.6276	11.5638	0.00404571	0.00409506	0.00404627	0	0.000554446	0	0.00631351	0	18.1219	0.695001	5.35198	3.23619	0	0.695001	0	0.00625444	15.6621	0	2.7531	9.1097	2.65889	3.3953	1.97065	22.1913	1.87275e-06	0.00282414	0	0	0	0	0	0	0	0	0	0	0	0	0	0	0	0	0	-0.0414598	0	0	0	0	0	0	0	0	0	-1.70596	0	0	0	0	0	0	0	0	0	-3.46935	0	0	0	0	0	0	0	0	0	0	-8.90269e-05	0	0	0	0	0	0	23.6836	0	0	0	-0.0803373	0	0	0	0	0	0	0	0	0	0	0	0	0	0	62.2177	0	0	0	-0.0187565	0	-0.042448	0	0	0	0	0	-0.0809462	0	0	0	0	0	0	-0.0878562	0	0	0	-2.25465	0	0	0	42.1038	0	0	0	0	0	0	0	0	0	0	0	0	-0.0384997	0	0	-3.47437	0	0	0	0	0	0	0	0	0	0	0	0	0	0	0	0	0	0	0	0	0	0	-4.05075	0	0	0	0	0	0	0	0	0	0	-0.0463964	0	0	0	-0.00197432	0	0	-0.0236915	0	-0.0523196	0	0	0
Healthy Sample 6	0	0	0.000546397	3.75599	4.52776e-06	4.75064	14.3112	49.6089	25.9014	1.73279	144.182	15.7182	45.3886	0.0261473	0	0	0.00240924	0	1.63874	26.0199	0	0	156.631	0	1.15226	4.75064	0	0	0	0	0	0	0.145272	134.475	49.3375	0	0	215.89	2.66351	0	30.6482	2.81699	360.166	1000	-0.00110495	0	8.88337	16.9481	3.75599	72.1608	346.302	0	29.323	23.8363	1.29048	0	0.00240924	21.651	0	6.53042	119.756	0.106635	0.213249	0	0	0.426795	33.3703	0.00240924	13.462	4.52852e-05	9.18819	0	43.3811	14.6276	27.4675	0.00404571	0.00409506	0.00404627	0	0.000554446	0	0.00631351	0	19.7211	0.576129	6.7237	3.36185	0	0.739864	0	0.00625444	15.6689	0	2.75339	9.11318	3.75599	25.9014	4.75064	22.199	1.87275e-06	0.00240924	0	0	0	0	0	0	0	0	0	0	0	0	0	0	0	0	0	-0.0353689	0	0	0	0	0	0	0	0	0	-1.70637	0	0	0	0	0	0	0	0	0	-2.95966	0	0	0	0	0	0	0	0	0	0	-7.59478e-05	0	0	0	0	0	0	38.9514	0	0	0	-0.0685348	0	0	0	0	0	0	0	0	0	0	0	0	0	0	89.5975	0	0	0	-0.0160009	0	-0.0362119	0	0	0	0	0	-0.0690543	0	0	0	0	0	0	-0.0749491	0	0	0	-1.17029	0	0	0	25.9014	0	0	0	0	0	0	0	0	0	0	0	0	-0.0328436	0	0	-2.96394	0	0	0	0	0	0	0	0	0	0	0	0	0	0	0	0	0	0	0	0	0	0	-2.45149	0	0	0	0	0	0	0	0	0	0	-0.0395802	0	0	0	-0.00168427	0	0	-0.020211	0	-0.0446333	0	0	0
Healthy Sample 7	0	0	0.000546394	2.65849	4.52776e-06	1.52684	14.3112	44.0505	19.7725	1.73279	144.18	15.7182	35.8703	0.0261473	0	0	0.00240933	0	0.89271	19.7725	0	0	107.266	0	1.15248	1.52684	0	0	0	0	0	0	0.145272	201.427	49.3375	0	0	235.895	1.16788	0	30.6482	1.99387	296.479	1000	-0.00110499	0	8.88337	16.9481	2.65849	72.1608	275.725	0	29.323	23.8363	1.29048	0	0.00240933	21.651	0	6.5302	119.756	0.106635	0.213249	0	0	0.426795	23.6456	0.00240933	13.462	4.52852e-05	9.18808	0	31.8556	14.6276	17.0188	0.00404571	0.00409506	0.00404627	0	0.000554446	0	0.00631351	0	19.7208	0.57624	5.28004	2.64002	0	0.681265	0	0.00625444	15.6689	0	2.75339	9.11318	2.65849	19.7725	1.52684	22.199	1.87275e-06	0.00240933	0	0	0	0	0	0	0	0	0	0	0	0	0	0	0	0	0	-0.0353702	0	0	0	0	0	0	0	0	0	-1.70637	0	0	0	0	0	0	0	0	0	-2.95977	0	0	0	0	0	0	0	0	0	0	-7.59505e-05	0	0	0	0	0	0	25.2986	0	0	0	-0.0685373	0	0	0	0	0	0	0	0	0	0	0	0	0	0	51.0563	0	0	0	-0.0160015	0	-0.0362132	0	0	0	0	0	-0.0690567	0	0	0	0	0	0	-0.0749518	0	0	0	-1.17052	0	0	0	23.1885	0	0	0	0	0	0	0	0	0	0	0	0	-0.0328448	0	0	-2.96405	0	0	0	0	0	0	0	0	0	0	0	0	0	0	0	0	0	0	0	0	0	0	-2.45182	0	0	0	0	0	0	0	0	0	0	-0.0395816	0	0	0	-0.00168433	0	0	-0.0202117	0	-0.0446348	0	0	0
Healthy Sample 8	0	0	0.000545671	3.08812	4.52776e-06	2.44291	14.3112	40.2708	20.9451	1.73279	144.026	15.7182	33.294	0.0261473	0	0	0.00243227	0	0.777048	20.9451	0	0	96.6574	0	1.21226	2.44291	0	0	0	0	0	0	0.145272	112.764	49.3375	0	0	191.436	0.420168	0	30.6475	3.08812	216.607	1000	-0.00111551	0	8.88321	16.9477	3.08812	72.1608	190.355	0	29.3223	23.8363	1.29048	0	0.00243227	21.6503	0	6.47025	119.756	0.106635	0.213249	0	0	0.426795	24.7039	0.00243227	13.4617	4.52852e-05	9.15986	0	29.2195	14.6276	18.5279	0.00404571	0.00409506	0.00404627	0	0.000554446	0	0.00631351	0	19.6324	0.60613	5.02946	2.51473	0	1.21226	0	0.00625444	15.6685	0	2.75337	9.11299	3.08812	20.9451	2.44291	22.1986	1.87275e-06	0.00243227	0	0	0	0	0	0	0	0	0	0	0	0	0	0	0	0	0	-0.0357069	0	0	0	0	0	0	0	0	0	-1.70635	0	0	0	0	0	0	0	0	0	-2.98795	0	0	0	0	0	0	0	0	0	0	-7.66736e-05	0	0	0	0	0	0	25.2131	0	0	0	-0.0691898	0	0	0	0	0	0	0	0	0	0	0	0	0	0	57.8349	0	0	0	-0.0161539	0	-0.036558	0	0	0	0	0	-0.0697142	0	0	0	0	0	0	-0.0756654	0	0	0	-1.23047	0	0	0	35.2962	0	0	0	0	0	0	0	0	0	0	0	0	-0.0331575	0	0	-2.99227	0	0	0	0	0	0	0	0	0	0	0	0	0	0	0	0	0	0	0	0	0	0	-2.54024	0	0	0	0	0	0	0	0	0	0	-0.0399585	0	0	0	-0.00170037	0	0	-0.0204041	0	-0.0450598	0	0	0
Healthy Sample 9	0	0	0.000548643	4.24838	4.52776e-06	1.71248	14.3112	43.633	22.1845	1.73279	145.599	15.7182	38.4704	0.0261473	0	0	0.00233799	0	1.13279	22.1845	0	0	117.855	0	0.966564	2.2828	0	0	0	0	0	0	0.145272	99.457	49.3375	0	0	235.656	1.82682	0	30.6502	3.20561	299.159	1000	-0.00107227	0	8.88384	16.9491	4.24838	72.1608	277.955	0	29.325	23.8363	1.29048	0	0.00233799	21.6532	0	6.71665	119.756	0.106635	0.213249	0	0	0.426795	25.4453	0.00233799	13.463	4.52852e-05	9.27585	0	34.6417	14.6276	19.0181	0.00404571	0.00409506	0.00404627	0	0.000554446	0	0.00631351	0	19.9958	0.483282	7.08609	3.54305	0	0.966564	0	0.00625444	15.6701	0	2.75343	9.11378	4.24838	22.8863	2.2828	22.2003	1.87275e-06	0.00233799	0	0	0	0	0	0	0	0	0	0	0	0	0	0	0	0	0	-0.0343228	0	0	0	0	0	0	0	0	0	-1.70645	0	0	0	0	0	0	0	0	0	-2.87213	0	0	0	0	0	0	0	0	0	0	-7.37016e-05	0	0	0	0	0	0	31.125	0	0	0	-0.0665079	0	0	0	0	0	0	0	0	0	0	0	0	0	0	57.7304	0	0	0	-0.0155277	0	-0.0351409	0	0	0	0	0	-0.067012	0	0	0	0	0	0	-0.0727324	0	0	0	-0.984067	0	0	0	27.557	0	0	0	0	0	0	0	0	0	0	0	0	-0.0318723	0	0	-2.87628	0	0	0	0	0	0	0	0	0	0	0	0	0	0	0	0	0	0	0	0	0	0	-2.17683	0	0	0	0	0	0	0	0	0	0	-0.0384096	0	0	0	-0.00163446	0	0	-0.0196132	0	-0.0433132	0	0	0
Healthy Sample 10	0	0	0.000549179	4.69626	4.52776e-06	2.91247	14.3112	42.593	21.8544	1.73279	145.834	15.7182	36.3755	0.0261473	0	0	0.00232098	0	0.991228	21.8544	0	0	115.036	0	0.922236	2.93733	0	0	0	0	0	0	0.145272	123.977	49.3375	0	0	202.473	0.936914	0	30.6507	4.69626	305.835	1000	-0.00106447	0	8.88395	16.9494	4.69626	72.1608	278.132	0	29.3255	23.8363	1.29048	0	0.00232098	21.6537	0	6.7611	119.756	0.106635	0.213249	0	0	0.426795	26.9606	0.00232098	13.4632	4.52852e-05	9.29677	0	32.5912	14.6276	20.2205	0.00404571	0.00409506	0.00404627	0	0.000554446	0	0.00631351	0	20.0614	0.461118	7.56472	3.78236	0	0.922236	0	0.00625444	15.6703	0	2.75345	9.11392	4.69626	21.8544	2.93733	22.2006	1.87275e-06	0.00232098	0	0	0	0	0	0	0	0	0	0	0	0	0	0	0	0	0	-0.0340731	0	0	0	0	0	0	0	0	0	-1.70646	0	0	0	0	0	0	0	0	0	-2.85123	0	0	0	0	0	0	0	0	0	0	-7.31654e-05	0	0	0	0	0	0	35.6143	0	0	0	-0.066024	0	0	0	0	0	0	0	0	0	0	0	0	0	0	64.8331	0	0	0	-0.0154147	0	-0.0348853	0	0	0	0	0	-0.0665244	0	0	0	0	0	0	-0.0722033	0	0	0	-0.939612	0	0	0	42.087	0	0	0	0	0	0	0	0	0	0	0	0	-0.0316404	0	0	-2.85536	0	0	0	0	0	0	0	0	0	0	0	0	0	0	0	0	0	0	0	0	0	0	-2.11127	0	0	0	0	0	0	0	0	0	0	-0.0381302	0	0	0	-0.00162256	0	0	-0.0194705	0	-0.0429981	0	0	0
Healthy Sample 11	0	0	0.000545098	5.95055	4.52776e-06	2.89975	14.3112	40.2608	24.9047	1.73279	144.294	15.7182	37.5878	0.0261473	0	0	0.00245046	0	1.15956	24.9047	0	0	112.057	0	1.25967	4.99526	0	0	0	0	0	0	0.145272	140.704	49.3375	0	0	254.223	4.69012	0	30.647	5.09255	252.229	1000	-0.00112385	0	8.88309	16.9474	5.95055	72.1608	232.211	0	29.3218	23.8363	1.29048	0	0.00245046	21.6497	0	6.4227	119.756	0.106635	0.213249	0	0	0.426795	27.729	0.00245046	13.4615	4.52852e-05	9.13748	0	33.4585	14.6276	20.7968	0.00404571	0.00409506	0.00404627	0	0.000554446	0	0.00631351	0	19.5623	0.629834	9.19054	5.40294	0	1.25967	0	0.00625444	15.6682	0	2.75336	9.11284	5.95055	27.163	4.99526	22.1982	1.87275e-06	0.00245046	0	0	0	0	0	0	0	0	0	0	0	0	0	0	0	0	0	-0.035974	0	0	0	0	0	0	0	0	0	-1.70633	0	0	0	0	0	0	0	0	0	-3.01029	0	0	0	0	0	0	0	0	0	0	-7.72471e-05	0	0	0	0	0	0	34.3634	0	0	0	-0.0697073	0	0	0	0	0	0	0	0	0	0	0	0	0	0	66.9323	0	0	0	-0.0162747	0	-0.0368314	0	0	0	0	0	-0.0702356	0	0	0	0	0	0	-0.0762313	0	0	0	-1.27801	0	0	0	35.2464	0	0	0	0	0	0	0	0	0	0	0	0	-0.0334055	0	0	-3.01465	0	0	0	0	0	0	0	0	0	0	0	0	0	0	0	0	0	0	0	0	0	0	-2.61036	0	0	0	0	0	0	0	0	0	0	-0.0402573	0	0	0	-0.00171308	0	0	-0.0205567	0	-0.0453968	0	0	0
Healthy Sample 12	0	0	0.000546339	5.63451	4.52776e-06	0.933244	14.3112	40.9643	26.0959	1.73279	143.726	15.7182	38.3867	0.0261473	0	0	0.00241107	0	1.00334	26.0959	0	0	118.353	0	1.15702	4.23013	0	0	0	0	0	0	0.145272	147.305	49.3375	0	0	171.104	4.80038	0	30.6481	5.63451	266.295	1000	-0.00110579	0	8.88335	16.948	5.63451	72.1608	241.895	0	29.3229	23.8363	1.29048	0	0.00241107	21.6509	0	6.52565	119.756	0.106635	0.213249	0	0	0.426795	28.1465	0.00241107	13.462	4.52852e-05	7.73156	0	34.3602	14.6276	21.1099	0.00404571	0.00409506	0.00404627	0	0.000554446	0	0.00631351	0	19.7141	0.578509	9.82504	4.91252	0	1.15702	0	0.00625444	15.6689	0	2.75338	9.11317	5.63451	27.8415	4.23013	22.199	1.87275e-06	0.00241107	0	0	0	0	0	0	0	0	0	0	0	0	0	0	0	0	0	-0.0353957	0	0	0	0	0	0	0	0	0	-1.70637	0	0	0	0	0	0	0	0	0	-2.9619	0	0	0	0	0	0	0	0	0	0	-7.60054e-05	0	0	0	0	0	0	37.3925	0	0	0	-0.0685868	0	0	0	0	0	0	0	0	0	0	0	0	0	0	68.1823	0	0	0	-0.0160131	0	-0.0362394	0	0	0	0	0	-0.0691066	0	0	0	0	0	0	-0.0750059	0	0	0	-1.17507	0	0	0	43.6112	0	0	0	0	0	0	0	0	0	0	0	0	-0.0328685	0	0	-2.96619	0	0	0	0	0	0	0	0	0	0	0	0	0	0	0	0	0	0	0	0	0	0	-2.45853	0	0	0	0	0	0	0	0	0	0	-0.0396102	0	0	0	-0.00168555	0	0	-0.0202263	0	-0.0446671	0	0	0
Healthy Sample 13	0	0	0.000540454	2.93708	4.52776e-06	1.42346	14.3112	44.6887	20.2523	1.73279	142.237	15.7182	37.4236	0.0261473	0	0	0.00259775	0	1.44856	20.2523	0	0	111.83	0	1.64352	1.42346	0	0	0	0	0	0	0.145272	201.427	49.3375	0	0	399.491	0.384271	0	30.6428	2.93708	340.129	1000	-0.00119141	0	8.88211	16.9452	2.93708	72.1608	315.099	0	29.3176	23.8363	1.29048	0	0.00259775	21.6451	0	6.03775	119.756	0.106635	0.213249	0	0	0.426795	25.2923	0.00259775	13.4595	4.52852e-05	5.87269	0	32.9174	14.6276	18.9692	0.00404571	0.00409506	0.00404627	0	0.000554446	0	0.00631351	0	18.9945	0.640451	5.74177	2.91289	0	0.640451	0	0.00625444	15.6658	0	2.75325	9.1116	2.93708	20.2523	1.42346	22.1955	1.87275e-06	0.00259775	0	0	0	0	0	0	0	0	0	0	0	0	0	0	0	0	0	-0.0381363	0	0	0	0	0	0	0	0	0	-1.70619	0	0	0	0	0	0	0	0	0	-3.19124	0	0	0	0	0	0	0	0	0	0	-8.18903e-05	0	0	0	0	0	0	29.9549	0	0	0	-0.0738973	0	0	0	0	0	0	0	0	0	0	0	0	0	0	59.6787	0	0	0	-0.0172529	0	-0.0390453	0	0	0	0	0	-0.0744574	0	0	0	0	0	0	-0.0808134	0	0	0	-1.66297	0	0	0	34.9462	0	0	0	0	0	0	0	0	0	0	0	0	-0.0354135	0	0	-3.19585	0	0	0	0	0	0	0	0	0	0	0	0	0	0	0	0	0	0	0	0	0	0	-3.17811	0	0	0	0	0	0	0	0	0	0	-0.0426771	0	0	0	-0.00181605	0	0	-0.0217924	0	-0.0481256	0	0	0
Healthy Sample 14	0	0	0.000533314	3.58276	4.52776e-06	2.89804	14.3112	38.103	18.7199	1.73279	140.645	15.7182	29.998	0.0261473	0	0	0.00282424	0	0.818289	18.7199	0	0	87.8532	0	2.23377	3.44908	0	0	0	0	0	0	0.145272	95.3435	49.3375	0	0	172.551	1.09676	0	30.6364	3.58276	271.492	1000	-0.00129528	0	8.88061	16.9418	3.58276	72.1608	243.163	0	29.3111	23.8363	1.29048	0	0.00282424	21.6381	0	5.4458	119.756	0.106635	0.213249	0	0	0.426795	25.8912	0.00282424	13.4564	4.52852e-05	8.67764	0	24.9011	14.6276	19.8928	0.00404571	0.00409506	0.00404627	0	0.000554446	0	0.00631351	0	18.1215	0.548379	6.80189	3.71329	0	0.548379	0	0.00625444	15.6621	0	2.7531	9.1097	3.58276	18.7199	3.44908	22.1913	1.87275e-06	0.00282424	0	0	0	0	0	0	0	0	0	0	0	0	0	0	0	0	0	-0.0414613	0	0	0	0	0	0	0	0	0	-1.70596	0	0	0	0	0	0	0	0	0	-3.46947	0	0	0	0	0	0	0	0	0	0	-8.90301e-05	0	0	0	0	0	0	19.4079	0	0	0	-0.0803402	0	0	0	0	0	0	0	0	0	0	0	0	0	0	63.2556	0	0	0	-0.0187572	0	-0.0424496	0	0	0	0	0	-0.0809492	0	0	0	0	0	0	-0.0878594	0	0	0	-2.25492	0	0	0	30.0789	0	0	0	0	0	0	0	0	0	0	0	0	-0.0385011	0	0	-3.47449	0	0	0	0	0	0	0	0	0	0	0	0	0	0	0	0	0	0	0	0	0	0	-4.05115	0	0	0	0	0	0	0	0	0	0	-0.0463981	0	0	0	-0.00197439	0	0	-0.0236924	0	-0.0523215	0	0	0
Healthy Sample 15	0	0	0.000541443	2.70505	4.52776e-06	2.97259	14.3112	43.0242	23.1152	1.73279	142.986	15.7182	39.3063	0.0261473	0	0	0.0025664	0	1.16261	24.0231	0	0	124.03	0	1.56181	2.97259	0	0	0	0	0	0	0.145272	86.2705	49.3375	0	0	168.893	2.42522	0	30.6437	2.02878	253.807	1000	-0.00117703	0	8.88232	16.9457	2.70505	72.1608	235.33	0	29.3185	23.8363	1.29048	0	0.0025664	21.6461	0	6.11969	119.756	0.106635	0.213249	0	0	0.426795	32.6065	0.0025664	13.4599	4.52852e-05	8.99485	0	34.8819	14.6276	24.3616	0.00404571	0.00409506	0.00404627	0	0.000554446	0	0.00631351	0	19.1154	0.780906	4.82231	2.41115	0	0.970089	0	0.00625444	15.6663	0	2.75328	9.11187	2.70505	23.1152	2.97259	22.1961	1.87275e-06	0.0025664	0	0	0	0	0	0	0	0	0	0	0	0	0	0	0	0	0	-0.037676	0	0	0	0	0	0	0	0	0	-1.70622	0	0	0	0	0	0	0	0	0	-3.15272	0	0	0	0	0	0	0	0	0	0	-8.09019e-05	0	0	0	0	0	0	34.6746	0	0	0	-0.0730054	0	0	0	0	0	0	0	0	0	0	0	0	0	0	74.9096	0	0	0	-0.0170447	0	-0.038574	0	0	0	0	0	-0.0735587	0	0	0	0	0	0	-0.079838	0	0	0	-1.58102	0	0	0	23.1152	0	0	0	0	0	0	0	0	0	0	0	0	-0.034986	0	0	-3.15728	0	0	0	0	0	0	0	0	0	0	0	0	0	0	0	0	0	0	0	0	0	0	-3.05726	0	0	0	0	0	0	0	0	0	0	-0.042162	0	0	0	-0.00179413	0	0	-0.0215293	0	-0.0475447	0	0	0
CDA Sample 1	0	0	0.00054997	4.48768	4.52776e-06	2.21813	14.3112	41.3498	21.1979	1.73279	135.651	15.7182	34.4421	0.0261473	0	0	0.0022959	0	1.16668	21.1979	0	0	115.088	0	0.856885	2.21813	0	0	0	0	0	0	0.145272	172.45	49.3375	0	0	427.102	5.47168	0	30.6514	4.02693	332.903	1000	-0.00105297	0	8.88412	16.9498	4.48768	72.1608	309.897	0	29.3262	23.8363	1.29048	0	0.0022959	21.6545	0	6.82664	119.756	0.106635	0.213249	0	0	0.426795	28.9764	0.0022959	13.4636	4.52852e-05	9.32762	0	30.7232	14.6276	23.5344	0.00404571	0.00409506	0.00404627	0	0.000554446	0	0.00631351	0	20.158	0.428443	7.53657	3.76828	0	0.856885	0	0.00625444	15.6707	0	2.75346	9.11413	4.48768	21.1979	2.21813	22.2011	1.87275e-06	0.0022959	0	0	0	0	0	0	0	0	0	0	0	0	0	0	0	0	0	-0.033705	0	0	0	0	0	0	0	0	0	-1.70649	0	0	0	0	0	0	0	0	0	-2.82043	0	0	0	0	0	0	0	0	0	0	-7.23749e-05	0	0	0	0	0	0	36.1544	0	0	0	-0.0653107	0	0	0	0	0	0	0	0	0	0	0	0	0	0	77.7256	0	0	0	-0.0152482	0	-0.0345084	0	0	0	0	0	-0.0658057	0	0	0	0	0	0	-0.0714232	0	0	0	-0.874073	0	0	0	31.1575	0	0	0	0	0	0	0	0	0	0	0	0	-0.0312985	0	0	-2.82451	0	0	0	0	0	0	0	0	0	0	0	0	0	0	0	0	0	0	0	0	0	0	-2.01461	0	0	0	0	0	0	0	0	0	0	-0.0377182	0	0	0	-0.00160503	0	0	-0.0192602	0	-0.0425335	0	0	0
CDA Sample 2	0	0	0.000527925	10.01	4.52776e-06	0.191777	14.3112	69.4875	19.4469	1.73279	112.49	15.7182	55.5071	0.0261473	0	0	0.00299522	0	3.39503	19.4469	0	0	276.566	0	2.67935	7.77789	0	0	0	0	0	0	0.145272	47.4646	44.0663	0	0	164.76	1.01323	0	30.6315	10.01	732.987	1000	-0.0013737	0	8.87947	16.9393	10.01	72.1608	706.159	0	29.3062	23.8363	1.29048	0	0.00299522	21.6328	0	4.99895	119.756	0.106635	0.213249	0	0	0.426795	40.0051	0.00299522	13.454	4.52852e-05	8.4673	0	53.9407	14.6276	40.0051	0.00404571	0.00409506	0.00404627	0	0.000554446	0	0.00631351	0	17.4624	0.168871	16.5579	8.27894	0	0.168871	0	0.00625444	15.6593	0	2.75298	9.10827	10.01	19.4469	7.77789	22.1881	1.87275e-06	0.00299522	0	0	0	0	0	0	0	0	0	0	0	0	0	0	0	0	0	-0.0439713	0	0	0	0	0	0	0	0	0	-1.70579	0	0	0	0	0	0	0	0	0	-3.67951	0	0	0	0	0	0	0	0	0	0	-9.44199e-05	0	0	0	0	0	0	40.215	0	0	0	-0.0852039	0	0	0	0	0	0	0	0	0	0	0	0	0	0	145.784	0	0	0	-0.0198927	0	-0.0450194	0	0	0	0	0	-0.0858497	0	0	0	0	0	0	-0.0931783	0	0	0	-2.70177	0	0	0	59.4405	0	0	0	0	0	0	0	0	0	0	0	0	-0.0408319	0	0	-3.68483	0	0	0	0	0	0	0	0	0	0	0	0	0	0	0	0	0	0	0	0	0	0	-4.71019	0	0	0	0	0	0	0	0	0	0	-0.0492069	0	0	0	-0.00209392	0	0	-0.0251267	0	-0.055489	0	0	0
CDA Sample 3	0	0	0.000535998	4.77126	4.52776e-06	0.584634	14.3112	42.6974	18.4911	1.73279	140.469	15.7182	33.6804	0.0261473	0	0	0.00273912	0	1.59831	18.4911	0	0	131.021	0	2.01194	2.54992	0	0	0	0	0	0	0.145272	201.386	49.3375	0	0	169.094	0.7357	0	30.6388	4.77126	353.305	1000	-0.00125624	0	8.88117	16.9431	4.77126	72.1608	330.649	0	29.3135	23.8363	1.29048	0	0.00273912	21.6407	0	5.66827	119.756	0.106635	0.213249	0	0	0.426795	32.9109	0.00273912	13.4575	4.52852e-05	8.78236	0	28.8055	14.6276	28.4059	0.00404571	0.00409506	0.00404627	0	0.000554446	0	0.00631351	0	18.4496	1.00597	7.86365	4.50734	0	2.01194	0	0.00625444	15.6635	0	2.75315	9.11042	4.77126	18.4911	2.54992	22.1929	1.87275e-06	0.00273912	0	0	0	0	0	0	0	0	0	0	0	0	0	0	0	0	0	-0.0402117	0	0	0	0	0	0	0	0	0	-1.70604	0	0	0	0	0	0	0	0	0	-3.3649	0	0	0	0	0	0	0	0	0	0	-8.63468e-05	0	0	0	0	0	0	28.4183	0	0	0	-0.0779188	0	0	0	0	0	0	0	0	0	0	0	0	0	0	97.185	0	0	0	-0.0181918	0	-0.0411701	0	0	0	0	0	-0.0785094	0	0	0	0	0	0	-0.0852113	0	0	0	-2.03245	0	0	0	39.4127	0	0	0	0	0	0	0	0	0	0	0	0	-0.0373407	0	0	-3.36977	0	0	0	0	0	0	0	0	0	0	0	0	0	0	0	0	0	0	0	0	0	0	-3.72304	0	0	0	0	0	0	0	0	0	0	-0.0449996	0	0	0	-0.00191488	0	0	-0.0229783	0	-0.0507446	0	0	0
CDA Sample 4	0	0	0.000546493	5.42717	4.52776e-06	0.486177	14.3112	46.9166	24.4369	1.73279	143.234	15.7182	43.3966	0.0261473	0	0	0.00240618	0	1.19838	24.4369	0	0	141.636	0	1.14428	4.0629	0	0	0	0	0	0	0.145272	178.107	49.3375	0	0	363.402	4.80817	0	30.6483	5.42717	292.326	1000	-0.00110355	0	8.88339	16.9481	5.42717	72.1608	263.712	0	29.323	23.8363	1.29048	0	0.00240618	21.6511	0	6.53842	119.756	0.106635	0.213249	0	0	0.426795	22.856	0.00240618	13.4621	4.52852e-05	9.19195	0	39.39	14.6276	22.856	0.00404571	0.00409506	0.00404627	0	0.000554446	0	0.00631351	0	19.7329	0.572141	8.47169	4.62804	0	0.801362	0	0.00625444	15.6689	0	2.75339	9.11321	5.42717	4.0878	4.0629	22.1991	1.87275e-06	0.00240618	0	0	0	0	0	0	0	0	0	0	0	0	0	0	0	0	0	-0.035324	0	0	0	0	0	0	0	0	0	-1.70638	0	0	0	0	0	0	0	0	0	-2.9559	0	0	0	0	0	0	0	0	0	0	-7.58513e-05	0	0	0	0	0	0	26.6254	0	0	0	-0.0684478	0	0	0	0	0	0	0	0	0	0	0	0	0	0	118.995	0	0	0	-0.0159806	0	-0.0361659	0	0	0	0	0	-0.0689666	0	0	0	0	0	0	-0.0748539	0	0	0	-1.1623	0	0	0	51.0877	0	0	0	0	0	0	0	0	0	0	0	0	-0.0328019	0	0	-2.96018	0	0	0	0	0	0	0	0	0	0	0	0	0	0	0	0	0	0	0	0	0	0	-2.43969	0	0	0	0	0	0	0	0	0	0	-0.0395299	0	0	0	-0.00168213	0	0	-0.0201853	0	-0.0445766	0	0	0
CDA Sample 5	0	0	0.000542428	6.54249	4.52776e-06	0.32724	14.3112	38.1837	22.9128	1.73279	142.749	15.7182	31.5955	0.0261473	0	0	0.00253515	0	1.42949	22.9128	0	0	130.206	0	1.48038	3.01991	0	0	0	0	0	0	0.145272	201.427	49.3375	0	0	459.224	0.587861	0	30.6446	6.54249	315.485	1000	-0.0011627	0	8.88253	16.9462	6.54249	72.1608	291.448	0	29.3194	23.8363	1.29048	0	0.00253515	21.6471	0	6.20136	119.756	0.106635	0.213249	0	0	0.426795	41.232	0.00253515	13.4603	4.52852e-05	9.03329	0	27.245	14.6276	36.7668	0.00404571	0.00409506	0.00404627	0	0.000554446	0	0.00631351	0	19.2358	0.74019	11.7454	5.87268	0	1.17572	0	0.00625444	15.6668	0	2.7533	9.11213	6.54249	22.9128	3.01991	22.1967	1.87275e-06	0.00253515	0	0	0	0	0	0	0	0	0	0	0	0	0	0	0	0	0	-0.0372173	0	0	0	0	0	0	0	0	0	-1.70625	0	0	0	0	0	0	0	0	0	-3.11433	0	0	0	0	0	0	0	0	0	0	-7.99169e-05	0	0	0	0	0	0	26.5018	0	0	0	-0.0721165	0	0	0	0	0	0	0	0	0	0	0	0	0	0	130.01	0	0	0	-0.0168372	0	-0.0381044	0	0	0	0	0	-0.0726631	0	0	0	0	0	0	-0.078866	0	0	0	-1.49936	0	0	0	45.6635	0	0	0	0	0	0	0	0	0	0	0	0	-0.0345601	0	0	-3.11884	0	0	0	0	0	0	0	0	0	0	0	0	0	0	0	0	0	0	0	0	0	0	-2.93681	0	0	0	0	0	0	0	0	0	0	-0.0416487	0	0	0	-0.00177229	0	0	-0.0212672	0	-0.0469658	0	0	0
CDA Sample 6	0	0	0.00053863	7.14492	4.52776e-06	2.1404	14.3112	41.9408	24.5001	1.73279	140.606	15.7182	38.7462	0.0261473	0	0	0.00265561	0	1.35488	24.5001	0	0	120.596	0	1.7943	2.6764	0	0	0	0	0	0	0.145272	201.427	49.3375	0	0	312.702	10.263	0	30.6412	7.14492	267.252	1000	-0.00121794	0	8.88173	16.9444	7.14492	72.1608	247.568	0	29.3159	23.8363	1.29048	0	0.00265561	21.6433	0	5.88654	119.756	0.106635	0.213249	0	0	0.426795	31.5479	0.00265561	13.4587	4.52852e-05	8.8851	0	34.0811	14.6276	23.6609	0.00404571	0.00409506	0.00404627	0	0.000554446	0	0.00631351	0	18.7715	0.897149	10.9812	7.42617	0	1.7943	0	0.00625444	15.6648	0	2.75321	9.11112	7.14492	25.1542	2.6764	22.1944	1.87275e-06	0.00265561	0	0	0	0	0	0	0	0	0	0	0	0	0	0	0	0	0	-0.0389857	0	0	0	0	0	0	0	0	0	-1.70613	0	0	0	0	0	0	0	0	0	-3.26231	0	0	0	0	0	0	0	0	0	0	-8.37141e-05	0	0	0	0	0	0	36.8653	0	0	0	-0.0755431	0	0	0	0	0	0	0	0	0	0	0	0	0	0	78.3622	0	0	0	-0.0176372	0	-0.0399149	0	0	0	0	0	-0.0761157	0	0	0	0	0	0	-0.0826133	0	0	0	-1.81418	0	0	0	45.7452	0	0	0	0	0	0	0	0	0	0	0	0	-0.0362022	0	0	-3.26703	0	0	0	0	0	0	0	0	0	0	0	0	0	0	0	0	0	0	0	0	0	0	-3.40112	0	0	0	0	0	0	0	0	0	0	-0.0436276	0	0	0	-0.0018565	0	0	-0.0222777	0	-0.0491974	0	0	0
CDA Sample 7	0	0	0.000538511	3.80181	4.52776e-06	2.17475	14.3112	43.0657	23.2663	1.73279	140.762	15.7182	38.7164	0.0261473	0	0	0.00265939	0	1.32648	23.2663	0	0	136.742	0	1.80417	3.32487	0	0	0	0	0	0	0.145272	116.845	35.8684	0	0	344.938	2.80134	0	30.6411	3.27323	324.498	1000	-0.00121968	0	8.8817	16.9443	3.80181	72.1608	302.711	0	29.3158	23.8363	1.29048	0	0.00265939	21.6432	0	5.87664	119.756	0.106635	0.213249	0	0	0.426795	36.1975	0.00265939	13.4586	4.52852e-05	8.88044	0	34.0494	14.6276	29.3733	0.00404571	0.00409506	0.00404627	0	0.000554446	0	0.00631351	0	18.7569	0.902086	6.49612	3.24806	0	0.933779	0	0.00625444	15.6648	0	2.75321	9.11109	3.80181	23.2663	3.32487	22.1944	1.87275e-06	0.00265939	0	0	0	0	0	0	0	0	0	0	0	0	0	0	0	0	0	-0.0390413	0	0	0	0	0	0	0	0	0	-1.70612	0	0	0	0	0	0	0	0	0	-3.26697	0	0	0	0	0	0	0	0	0	0	-8.38336e-05	0	0	0	0	0	0	31.8687	0	0	0	-0.0756509	0	0	0	0	0	0	0	0	0	0	0	0	0	0	99.7807	0	0	0	-0.0176623	0	-0.0399718	0	0	0	0	0	-0.0762243	0	0	0	0	0	0	-0.0827311	0	0	0	-1.82408	0	0	0	28.3742	0	0	0	0	0	0	0	0	0	0	0	0	-0.0362538	0	0	-3.27169	0	0	0	0	0	0	0	0	0	0	0	0	0	0	0	0	0	0	0	0	0	0	-3.41573	0	0	0	0	0	0	0	0	0	0	-0.0436899	0	0	0	-0.00185915	0	0	-0.0223095	0	-0.0492676	0	0	0
CDA Sample 8	0	0	0.000543513	5.16336	4.52776e-06	3.25936	14.3112	43.5421	21.6318	1.73279	142.372	15.7182	37.3444	0.0261473	0	0	0.00250073	0	1.40514	21.6318	0	0	118.586	0	1.39068	3.25936	0	0	0	0	0	0	0.145272	150.523	49.3375	0	0	173.401	6.72646	0	30.6456	5.16336	269.614	1000	-0.00114691	0	8.88276	16.9467	5.16336	72.1608	249.461	0	29.3203	23.8363	1.29048	0	0.00250073	21.6481	0	6.29131	119.756	0.106635	0.213249	0	0	0.426795	28.4202	0.00250073	13.4608	4.52852e-05	9.07564	0	33.0913	14.6276	21.3151	0.00404571	0.00409506	0.00404627	0	0.000554446	0	0.00631351	0	19.3685	0.69534	9.97594	5.39295	0	1.12108	0	0.00625444	15.6674	0	2.75332	9.11242	5.16336	21.6318	3.25936	22.1973	1.87275e-06	0.00250073	0	0	0	0	0	0	0	0	0	0	0	0	0	0	0	0	0	-0.036712	0	0	0	0	0	0	0	0	0	-1.70628	0	0	0	0	0	0	0	0	0	-3.07205	0	0	0	0	0	0	0	0	0	0	-7.88318e-05	0	0	0	0	0	0	36.7044	0	0	0	-0.0711374	0	0	0	0	0	0	0	0	0	0	0	0	0	0	69.0999	0	0	0	-0.0166086	0	-0.037587	0	0	0	0	0	-0.0716765	0	0	0	0	0	0	-0.0777952	0	0	0	-1.4094	0	0	0	37.1248	0	0	0	0	0	0	0	0	0	0	0	0	-0.0340908	0	0	-3.07649	0	0	0	0	0	0	0	0	0	0	0	0	0	0	0	0	0	0	0	0	0	0	-2.80414	0	0	0	0	0	0	0	0	0	0	-0.0410832	0	0	0	-0.00174823	0	0	-0.0209785	0	-0.0463282	0	0	0
CDA Sample 9	0	0	0.000540583	5.01652	4.52776e-06	0.355956	14.3112	47.4404	21.1846	1.73279	141.273	15.7182	40.9208	0.0261473	0	0	0.00259368	0	1.83008	21.1846	0	0	164.96	0	1.63291	2.89157	0	0	0	0	0	0	0.145272	122.791	22.8548	0	0	284.237	2.59366	0	30.6429	5.01652	410.59	1000	-0.00118954	0	8.88214	16.9453	5.01652	72.1608	381.942	0	29.3177	23.8363	1.29048	0	0.00259368	21.6452	0	6.04838	119.756	0.106635	0.213249	0	0	0.426795	37.0923	0.00259368	13.4595	4.52852e-05	8.96128	0	36.4252	14.6276	27.8192	0.00404571	0.00409506	0.00404627	0	0.000554446	0	0.00631351	0	19.0102	0.816457	8.45111	4.22556	0	0.936599	0	0.00625444	15.6659	0	2.75326	9.11164	5.01652	21.1846	2.89157	22.1956	1.87275e-06	0.00259368	0	0	0	0	0	0	0	0	0	0	0	0	0	0	0	0	0	-0.0380766	0	0	0	0	0	0	0	0	0	-1.70619	0	0	0	0	0	0	0	0	0	-3.18624	0	0	0	0	0	0	0	0	0	0	-8.1762e-05	0	0	0	0	0	0	37.3161	0	0	0	-0.0737815	0	0	0	0	0	0	0	0	0	0	0	0	0	0	95.1736	0	0	0	-0.0172259	0	-0.0389841	0	0	0	0	0	-0.0743407	0	0	0	0	0	0	-0.0806868	0	0	0	-1.65233	0	0	0	58.4219	0	0	0	0	0	0	0	0	0	0	0	0	-0.035358	0	0	-3.19085	0	0	0	0	0	0	0	0	0	0	0	0	0	0	0	0	0	0	0	0	0	0	-3.16242	0	0	0	0	0	0	0	0	0	0	-0.0426103	0	0	0	-0.00181321	0	0	-0.0217582	0	-0.0480501	0	0	0
CDA Sample 10	0	0	0.000536238	4.59262	4.52776e-06	0.352645	14.3112	40.9237	20.2797	1.73279	139.434	15.7182	34.2246	0.0261473	0	0	0.0027315	0	1.95954	20.2797	0	0	135.27	0	1.99209	1.76486	0	0	0	0	0	0	0.145272	201.427	49.3375	0	0	142.355	2.19098	0	30.639	4.59262	357.496	1000	-0.00125275	0	8.88123	16.9432	4.59262	72.1608	333.63	0	29.3137	23.8363	1.29048	0	0.0027315	21.641	0	5.68817	119.756	0.106635	0.213249	0	0	0.426795	31.498	0.0027315	13.4576	4.52852e-05	4.07645	0	29.3695	14.6276	23.6235	0.00404571	0.00409506	0.00404627	0	0.000554446	0	0.00631351	0	18.4789	0.456454	7.23586	3.61793	0	0.456454	0	0.00625444	15.6636	0	2.75316	9.11048	4.59262	20.2797	1.76486	22.193	1.87275e-06	0.0027315	0	0	0	0	0	0	0	0	0	0	0	0	0	0	0	0	0	-0.0400999	0	0	0	0	0	0	0	0	0	-1.70605	0	0	0	0	0	0	0	0	0	-3.35555	0	0	0	0	0	0	0	0	0	0	-8.61067e-05	0	0	0	0	0	0	34.6301	0	0	0	-0.0777022	0	0	0	0	0	0	0	0	0	0	0	0	0	0	78.1456	0	0	0	-0.0181412	0	-0.0410557	0	0	0	0	0	-0.0782911	0	0	0	0	0	0	-0.0849744	0	0	0	-2.01254	0	0	0	56.9648	0	0	0	0	0	0	0	0	0	0	0	0	-0.0372368	0	0	-3.3604	0	0	0	0	0	0	0	0	0	0	0	0	0	0	0	0	0	0	0	0	0	0	-3.69368	0	0	0	0	0	0	0	0	0	0	-0.0448745	0	0	0	-0.00190956	0	0	-0.0229144	0	-0.0506035	0	0	0
CDA Sample 11	0	0	0.00053375	8.71776	4.52776e-06	0.205037	14.3112	44.9312	27.0335	1.73279	138.716	15.7182	43.2923	0.0261473	0	0	0.00281041	0	2.0278	27.0335	0	0	176.338	0	2.19773	4.61032	0	0	0	0	0	0	0.145272	199.388	49.3375	0	0	212.783	1.27567	0	30.6368	8.71776	545.747	1000	-0.00128894	0	8.8807	16.942	8.71776	72.1608	523.187	0	29.3115	23.8363	1.29048	0	0.00281041	21.6385	0	5.48195	119.756	0.106635	0.213249	0	0	0.426795	42.9931	0.00281041	13.4566	4.52852e-05	8.69465	0	39.6775	14.6276	37.2532	0.00404571	0.00409506	0.00404627	0	0.000554446	0	0.00631351	0	18.1748	0.364476	15.6468	7.82341	0	0.364476	0	0.00625444	15.6623	0	2.7531	9.10982	8.71776	27.0335	4.61032	22.1916	1.87275e-06	0.00281041	0	0	0	0	0	0	0	0	0	0	0	0	0	0	0	0	0	-0.0412583	0	0	0	0	0	0	0	0	0	-1.70597	0	0	0	0	0	0	0	0	0	-3.45248	0	0	0	0	0	0	0	0	0	0	-8.85941e-05	0	0	0	0	0	0	38.8117	0	0	0	-0.0799468	0	0	0	0	0	0	0	0	0	0	0	0	0	0	132.104	0	0	0	-0.0186653	0	-0.0422417	0	0	0	0	0	-0.0805527	0	0	0	0	0	0	-0.0874291	0	0	0	-2.21877	0	0	0	60.9709	0	0	0	0	0	0	0	0	0	0	0	0	-0.0383125	0	0	-3.45748	0	0	0	0	0	0	0	0	0	0	0	0	0	0	0	0	0	0	0	0	0	0	-3.99783	0	0	0	0	0	0	0	0	0	0	-0.0461708	0	0	0	-0.00196472	0	0	-0.0235764	0	-0.0520653	0	0	0
CDA Sample 12	0	0	0.00054529	3.76044	4.52776e-06	0.655424	14.3112	40.639	22.2358	1.73279	142.808	15.7182	35.0794	0.0261473	0	0	0.00244434	0	1.67231	22.2358	0	0	130.03	0	1.24373	2.99829	0	0	0	0	0	0	0.145272	144.211	49.3375	0	0	148.46	1.53505	0	30.6472	3.76044	236.421	820.506	-0.00112105	0	8.88313	16.9475	3.76044	72.1608	213.813	0	29.322	23.8363	1.29048	0	0.00244434	21.6499	0	6.43869	119.756	0.106635	0.213249	0	0	0.426795	31.7096	0.00244434	13.4616	4.52852e-05	9.14501	0	30.9734	14.6276	31.7096	0.00404571	0.00409506	0.00404627	0	0.000554446	0	0.00631351	0	19.5858	0.511683	5.26177	4.02362	0	0.511683	0	0.00625444	15.6683	0	2.75336	9.11289	3.76044	22.2358	2.99829	22.1984	1.87275e-06	0.00244434	0	0	0	0	0	0	0	0	0	0	0	0	0	0	0	0	0	-0.0358842	0	0	0	0	0	0	0	0	0	-1.70634	0	0	0	0	0	0	0	0	0	-3.00278	0	0	0	0	0	0	0	0	0	0	-7.70543e-05	0	0	0	0	0	0	24.1903	0	0	0	-0.0695333	0	0	0	0	0	0	0	0	0	0	0	0	0	0	115.033	0	0	0	-0.0162341	0	-0.0367395	0	0	0	0	0	-0.0700603	0	0	0	0	0	0	-0.076041	0	0	0	-1.26203	0	0	0	52.7108	0	0	0	0	0	0	0	0	0	0	0	0	-0.0333221	0	0	-3.00712	0	0	0	0	0	0	0	0	0	0	0	0	0	0	0	0	0	0	0	0	0	0	-2.58678	0	0	0	0	0	0	0	0	0	0	-0.0401568	0	0	0	-0.00170881	0	0	-0.0205054	0	-0.0452835	0	0	0
CDR Sample 1	0	0	0.000148124	2.10201	1.59325e-06	1.0796	11.5676	32.7123	16.6111	0.56639	93.9158	15.1183	27.0064	0.0088339	0	0	0.00457901	0	0.933804	16.6111	0	0	77.9195	0	1.85513	1.0796	0	0	0	0	0	0	0.068527	209.468	2.64765	0	0	181.994	0.60988	0	24.8871	1.57651	193.449	1000	-0.00148471	5.54791	7.00195	12.9143	2.10201	49.3967	186.06	0	22.6021	40.2474	2.4664	0	0.00457901	18.7099	0	4.22511	87.0568	0.0509294	0.101849	0	0	0.334162	25.2629	0.00457901	10.0361	7.98998e-05	3.61674	0.012137	17.3487	8.62146	19.081	0.00220534	0.00223224	0.00220564	0	0.000447471	0	0.00208825	0	13.4926	0.30494	3.51536	1.75768	0	0.30494	0	0.00292475	12.7773	0	1.89157	7.22396	2.10201	16.6111	1.0796	17.1168	3.28756e-06	0.00457901	0	0	0	0	0	0	0	0	0	0	0	0	0	0	0	0	0	-0.0475249	0	0	0	0	0	0	0	0	0	-2.19056	0	0	0	0	0	0	0	0	0	-3.97687	0	0	0	0	0	0	0	0	0	0	-0.00010205	0	0	0	0	0	0	24.3867	0	0	0	-0.0920897	0	0	0	0	0	0	0	0	0	0	0	0	0	0	59.6437	0	0	0	-0.0215003	0	-0.0486576	0	0	0	0	0	-0.0927876	0	0	0	0	0	0	-0.100708	0	0	0	-1.87534	0	0	0	18.8885	0	0	0	0	0	0	0	0	0	0	0	0	-0.0441317	0	0	-3.98262	0	0	0	0	0	0	0	0	0	0	0	0	0	0	0	0	0	0	0	0	0	0	-3.69781	0	0	0	0	0	0	0	0	0	0	-0.0531836	0	0	0	-0.00226314	0	0	-0.0271573	0	-0.0599733	0	0	0
CDR Sample 2	0	0	0.000144613	2.34221	1.59325e-06	2.00976	11.5676	35.3524	18.3152	0.56639	93.0325	15.1183	31.1379	0.0088339	0	0	0.00334863	0	0.962418	18.3152	0	0	91.9347	0	2.14131	2.00976	0	0	0	0	0	0	0.068527	209.468	2.64765	0	0	282.682	2.39071	0	24.8839	2.34221	257.187	1000	-0.00153579	5.54791	7.00121	12.9126	2.34221	49.3967	246.036	0	22.5989	40.2474	2.4664	0	0.00334863	18.7065	0	3.93407	87.0568	0.0509294	0.101849	0	0	0.334162	22.3855	0.00334863	10.0346	7.98998e-05	3.47974	0.012137	21.1487	8.62146	16.7208	0.00220534	0.00223224	0.00220564	0	0.000447471	0	0.00208825	0	13.0633	0.853825	4.14955	2.54571	0	0.853825	0	0.00292475	12.7754	0	1.89149	7.22303	2.34221	18.3152	2.00976	17.1147	3.28756e-06	0.00334863	0	0	0	0	0	0	0	0	0	0	0	0	0	0	0	0	0	-0.0491597	0	0	0	0	0	0	0	0	0	-2.19179	0	0	0	0	0	0	0	0	0	-4.11367	0	0	0	0	0	0	0	0	0	0	-0.000105561	0	0	0	0	0	0	28.7719	0	0	0	-0.0952574	0	0	0	0	0	0	0	0	0	0	0	0	0	0	52.5772	0	0	0	-0.0222399	0	-0.0503314	0	0	0	0	0	-0.0959794	0	0	0	0	0	0	-0.104173	0	0	0	-2.16638	0	0	0	23.3864	0	0	0	0	0	0	0	0	0	0	0	0	-0.0456498	0	0	-4.11962	0	0	0	0	0	0	0	0	0	0	0	0	0	0	0	0	0	0	0	0	0	0	-4.12706	0	0	0	0	0	0	0	0	0	0	-0.055013	0	0	0	-0.00234099	0	0	-0.0280915	0	-0.0620363	0	0	0
CDR Sample 3	0	0	0.000160103	2.56759	1.59325e-06	1.21918	11.5676	35.1651	20.8231	0.56639	98.5795	15.1183	31.5874	0.0088339	0	0	0.00285726	0	1.15339	22.3556	0	0	109.476	0	0.860764	2.25506	0	0	0	0	0	0	0.068527	104.933	2.64765	0	0	404.722	0.328084	0	24.8979	1.92569	312.75	1000	-0.00131043	5.54791	7.00448	12.92	2.56759	49.3967	302.895	0	22.613	40.2474	2.4664	0	0.00285726	18.7218	0	5.21829	87.0568	0.0509294	0.101849	0	0	0.334162	27.8101	0.00285726	10.0413	7.98998e-05	4.08425	0.012137	23.88	8.62146	27.8101	0.00220534	0.00223224	0.00220564	0	0.000447471	0	0.00208825	0	14.9574	0.430382	4.92222	2.46111	0	0.860764	0	0.00292475	12.7835	0	1.89184	7.22715	2.56759	20.8231	2.25506	17.1238	3.28756e-06	0.00285726	0	0	0	0	0	0	0	0	0	0	0	0	0	0	0	0	0	-0.041946	0	0	0	0	0	0	0	0	0	-2.19228	0	0	0	0	0	0	0	0	0	-3.51004	0	0	0	0	0	0	0	0	0	0	-9.0071e-05	0	0	0	0	0	0	29.994	0	0	0	-0.0812795	0	0	0	0	0	0	0	0	0	0	0	0	0	0	101.184	0	0	0	-0.0189764	0	-0.0429458	0	0	0	0	0	-0.0818955	0	0	0	0	0	0	-0.0888865	0	0	0	-0.882154	0	0	0	20.8231	0	0	0	0	0	0	0	0	0	0	0	0	-0.0389512	0	0	-3.51511	0	0	0	0	0	0	0	0	0	0	0	0	0	0	0	0	0	0	0	0	0	0	-2.23301	0	0	0	0	0	0	0	0	0	0	-0.0469405	0	0	0	-0.00199747	0	0	-0.0239694	0	-0.0529332	0	0	0
CDR Sample 4	0	0	0.000160589	2.26503	1.59325e-06	0.81595	11.5676	31.736	17.6961	0.56639	97.8456	15.1183	26.7752	0.0088339	0	0	0.00284183	0	1.34889	17.6961	0	0	80.5401	0	0.820559	0.81595	0	0	0	0	0	0	0.068527	130.187	2.64765	0	0	121.014	0.657895	0	24.8983	2.26503	213.263	1000	-0.00130335	5.54791	7.00458	12.9202	2.26503	49.3967	200.497	0	22.6134	40.2474	2.4664	0	0.00284183	18.7222	0	5.25861	87.0568	0.0509294	0.101849	0	0	0.334162	23.1582	0.00284183	10.0415	7.98998e-05	0.225834	0.012137	17.6906	8.62146	17.3686	0.00220534	0.00223224	0.00220564	0	0.000447471	0	0.00208825	0	15.0168	0.0548246	3.69019	2.38096	0	0.0548246	0	0.00292475	12.7837	0	1.89185	7.22728	2.26503	17.6961	0.81595	17.1241	3.28756e-06	0.00284183	0	0	0	0	0	0	0	0	0	0	0	0	0	0	0	0	0	-0.0417196	0	0	0	0	0	0	0	0	0	-2.19229	0	0	0	0	0	0	0	0	0	-3.49108	0	0	0	0	0	0	0	0	0	0	-8.95846e-05	0	0	0	0	0	0	26.8191	0	0	0	-0.0808406	0	0	0	0	0	0	0	0	0	0	0	0	0	0	55.1953	0	0	0	-0.018874	0	-0.042714	0	0	0	0	0	-0.0814533	0	0	0	0	0	0	-0.0884066	0	0	0	-0.841834	0	0	0	34.9217	0	0	0	0	0	0	0	0	0	0	0	0	-0.0387409	0	0	-3.49613	0	0	0	0	0	0	0	0	0	0	0	0	0	0	0	0	0	0	0	0	0	0	-2.17354	0	0	0	0	0	0	0	0	0	0	-0.046687	0	0	0	-0.00198669	0	0	-0.02384	0	-0.0526474	0	0	0
CDR Sample 5	0	0	0.000149544	5.03083	1.59325e-06	1.14958	11.5676	39.4587	18.9134	0.56639	95.2524	15.1183	33.4589	0.0088339	0	0	0.0031922	0	1.40333	18.9134	0	0	122.302	0	1.73364	2.91655	0	0	0	0	0	0	0.068527	137.507	2.64765	0	0	199.332	2.71223	0	24.8884	4.02261	308.756	1000	-0.00146404	5.54791	7.00225	12.915	5.03083	49.3967	295.188	0	22.6034	40.2474	2.4664	0	0.0031922	18.7113	0	4.34291	87.0568	0.0509294	0.101849	0	0	0.334162	28.239	0.0031922	10.0367	7.98998e-05	3.6722	0.012137	25.8336	8.62146	26.3512	0.00220534	0.00223224	0.00220564	0	0.000447471	0	0.00208825	0	13.6663	0.866818	8.88747	4.44373	0	1.08489	0	0.00292475	12.778	0	1.8916	7.22434	5.03083	18.9134	2.91655	17.1176	3.28756e-06	0.0031922	0	0	0	0	0	0	0	0	0	0	0	0	0	0	0	0	0	-0.0468631	0	0	0	0	0	0	0	0	0	-2.19194	0	0	0	0	0	0	0	0	0	-3.9215	0	0	0	0	0	0	0	0	0	0	-0.000100629	0	0	0	0	0	0	28.8836	0	0	0	-0.0908074	0	0	0	0	0	0	0	0	0	0	0	0	0	0	91.3595	0	0	0	-0.0212009	0	-0.0479801	0	0	0	0	0	-0.0914957	0	0	0	0	0	0	-0.0993062	0	0	0	-1.75753	0	0	0	28.7622	0	0	0	0	0	0	0	0	0	0	0	0	-0.0435172	0	0	-3.92717	0	0	0	0	0	0	0	0	0	0	0	0	0	0	0	0	0	0	0	0	0	0	-3.52406	0	0	0	0	0	0	0	0	0	0	-0.052443	0	0	0	-0.00223163	0	0	-0.0267792	0	-0.0591383	0	0	0
CDR Sample 6	0	0	0.000194793	2.82488	1.59325e-06	1.50047	11.5676	36.6784	18.4447	0.56639	104.614	15.1183	31.8239	0.0088339	0	0	1.01888	0	1.28586	18.4447	0	0	95.8657	0	1.04431	1.50047	0	0	0	0	0	0	0.068527	186.591	2.64765	0	0	204.796	1.81141	0	24.9292	2.82488	310.888	1000	-0.000805727	5.54791	7.01179	12.9365	2.82488	49.3967	293.75	0	22.6445	40.2474	2.4664	0	0.00248854	18.756	0	6.08202	87.0568	0.0509294	0.101849	0	0	0.334162	9.54221	0.00248854	10.0563	7.98998e-05	0.00248854	0.012137	23.088	8.62146	9.54221	0.00220534	0.00223224	0.00220564	0	0.000447471	0	0.00208825	0	16.516	0.301902	4.45392	2.22696	0	0.301902	0	0.00292475	12.8016	0	1.89261	7.23638	2.82488	9.54221	1.50047	17.1442	3.28756e-06	0.00248854	0	0	0	0	0	0	0	0	0	0	0	0	0	0	0	0	0	-0.0257909	0	0	0	0	0	0	0	0	0	-1.17625	0	0	0	0	0	0	0	0	0	-2.15817	0	0	0	0	0	0	0	0	0	0	-5.53809e-05	0	0	0	0	0	0	28.4316	0	0	0	-0.0499753	0	0	0	0	0	0	0	0	0	0	0	0	0	0	61.6964	0	0	0	-0.0116678	0	-0.0264056	0	0	0	0	0	-0.0503541	0	0	0	0	0	0	-0.0546526	0	0	0	-0.0184225	0	0	0	41.895	0	0	0	0	0	0	0	0	0	0	0	0	-0.0239495	0	0	-2.1613	0	0	0	0	0	0	0	0	0	0	0	0	0	0	0	0	0	0	0	0	0	0	-0.674347	0	0	0	0	0	0	0	0	0	0	-0.0288617	0	0	0	-0.00122816	0	0	-0.0147378	0	-0.0325464	0	0	0
CDR Sample 7	0	0	0.00015144	2.98967	1.59325e-06	3.29103	11.5676	37.6239	21.2125	0.56639	96.036	15.1183	32.0704	0.0088339	0	0	0.00313207	0	1.00314	21.2125	0	0	105.004	0	1.57694	3.51056	0	0	0	0	0	0	0.068527	120.939	2.64765	0	0	179.703	3.14235	0	24.8901	2.24225	224.987	1000	-0.00143646	5.54791	7.00265	12.9159	2.98967	49.3967	214.841	0	22.6051	40.2474	2.4664	0	0.00313207	18.7132	0	4.50006	87.0568	0.0509294	0.101849	0	0	0.334162	26.8147	0.00313207	10.0376	7.98998e-05	3.74617	0.012137	27.6598	8.62146	20.0755	0.00220534	0.00223224	0.00220564	0	0.000447471	0	0.00208825	0	13.8981	0.788469	5.55491	2.77745	0	1.57694	0	0.00292475	12.779	0	1.89165	7.22484	2.98967	21.7774	3.51056	17.1188	3.28756e-06	0.00313207	0	0	0	0	0	0	0	0	0	0	0	0	0	0	0	0	0	-0.0459804	0	0	0	0	0	0	0	0	0	-2.192	0	0	0	0	0	0	0	0	0	-3.84763	0	0	0	0	0	0	0	0	0	0	-9.8734e-05	0	0	0	0	0	0	28.7514	0	0	0	-0.089097	0	0	0	0	0	0	0	0	0	0	0	0	0	0	63.812	0	0	0	-0.0208016	0	-0.0470764	0	0	0	0	0	-0.0897722	0	0	0	0	0	0	-0.0974356	0	0	0	-1.60039	0	0	0	21.7774	0	0	0	0	0	0	0	0	0	0	0	0	-0.0426975	0	0	-3.8532	0	0	0	0	0	0	0	0	0	0	0	0	0	0	0	0	0	0	0	0	0	0	-3.29229	0	0	0	0	0	0	0	0	0	0	-0.0514552	0	0	0	-0.00218959	0	0	-0.0262748	0	-0.0580243	0	0	0
CDR Sample 8	0	0	0.000218934	2.24091	1.59325e-06	1.13027	11.5676	35.81	17.2181	0.56639	108.16	15.1183	29.2887	0.0088339	0	0	1.63276	0	1.20376	17.2181	0	0	92.743	0	0.892542	1.13027	0	0	0	0	0	0	0.068527	209.468	2.64765	0	0	342.121	2.23811	0	24.951	2.24091	279.375	1000	-0.00045451	5.54791	7.01687	12.9481	2.24091	49.3967	264.5	0	22.6665	40.2474	2.4664	0	1.0264	18.7798	0	6.09006	87.0568	0.0509294	0.101849	0	0	0.334162	25.237	1.63276	10.0667	7.98998e-05	6.38018	0.012137	20.8157	8.62146	18.958	0.00220534	0.00223224	0.00220564	0	0.000447471	0	0.00208825	0	16.81	0.446271	4.78968	3.0378	0	0.808206	0	0.00292475	12.8142	0	1.89314	7.24281	2.24091	17.2181	1.13027	17.1584	3.28756e-06	1.0264	0	0	0	0	0	0	0	0	0	0	0	0	0	0	0	0	0	-0.0145486	0	0	0	0	0	0	0	0	0	-0.562375	0	0	0	0	0	0	0	0	0	-1.21743	0	0	0	0	0	0	0	0	0	0	-3.12403e-05	0	0	0	0	0	0	30.0287	0	0	0	-0.0281911	0	0	0	0	0	0	0	0	0	0	0	0	0	0	61.6859	0	0	0	-0.00658182	0	-0.0148954	0	0	0	0	0	-0.0284047	0	0	0	0	0	0	-0.0308295	0	0	0	-0.0103921	0	0	0	25.0318	0	0	0	0	0	0	0	0	0	0	0	0	-0.0135099	0	0	-1.21919	0	0	0	0	0	0	0	0	0	0	0	0	0	0	0	0	0	0	0	0	0	0	-0.380399	0	0	0	0	0	0	0	0	0	0	-0.0162809	0	0	0	-0.000692806	0	0	-0.00831357	0	-0.0183594	0	0	0
CDR Sample 9	0	0	0.00014816	3.98233	1.59325e-06	2.55841	11.5676	42.7231	19.7988	0.56639	94.8122	15.1183	35.8921	0.0088339	0	0	0.00323611	0	1.09137	19.7988	0	0	113.029	0	1.84807	4.01052	0	0	0	0	0	0	0.068527	209.468	2.64765	0	0	308.707	4.62309	0	24.8871	3.98233	268.633	1000	-0.00148418	5.54791	7.00196	12.9143	3.98233	49.3967	260.8	0	22.6021	40.2474	2.4664	0	0.00323611	18.71	0	4.22815	87.0568	0.0509294	0.101849	0	0	0.334162	20.93	0.00323611	10.0361	7.98998e-05	3.61818	0.012137	29.9281	8.62146	15.6975	0.00220534	0.00223224	0.00220564	0	0.000447471	0	0.00208825	0	13.4971	0.924034	9.15236	5.1098	0	1.84807	0	0.00292475	12.7773	0	1.89157	7.22397	3.98233	19.7988	4.01052	17.1168	3.28756e-06	0.00323611	0	0	0	0	0	0	0	0	0	0	0	0	0	0	0	0	0	-0.0475078	0	0	0	0	0	0	0	0	0	-2.1919	0	0	0	0	0	0	0	0	0	-3.97544	0	0	0	0	0	0	0	0	0	0	-0.000102014	0	0	0	0	0	0	29.8251	0	0	0	-0.0920565	0	0	0	0	0	0	0	0	0	0	0	0	0	0	49.0928	0	0	0	-0.0214926	0	-0.0486401	0	0	0	0	0	-0.0927542	0	0	0	0	0	0	-0.100672	0	0	0	-1.8723	0	0	0	28.4269	0	0	0	0	0	0	0	0	0	0	0	0	-0.0441158	0	0	-3.98119	0	0	0	0	0	0	0	0	0	0	0	0	0	0	0	0	0	0	0	0	0	0	-3.69332	0	0	0	0	0	0	0	0	0	0	-0.0531644	0	0	0	-0.00226232	0	0	-0.0271475	0	-0.0599517	0	0	0
CDR Sample 10	0	0	0.000215986	4.73118	1.59325e-06	1.07151	11.5676	37.8551	22.4756	0.56639	108.052	15.1183	35.2077	0.0088339	0	0	1.78684	0	1.57637	22.4756	0	0	114.31	0	1.59821	3.39427	0	0	0	0	0	0	0.068527	118.251	2.64765	0	0	262.979	1.54456	0	24.9483	4.73118	259.203	1000	-0.000497401	5.54791	7.01625	12.9466	4.73118	49.3967	243.446	0	22.6638	40.2474	2.4664	0	1.34091	18.7769	0	6.08907	87.0568	0.0509294	0.101849	0	0	0.334162	27.8934	1.78684	10.0655	7.98998e-05	6.26513	0.012137	27.8478	8.62146	20.92	0.00220534	0.00223224	0.00220564	0	0.000447471	0	0.00208825	0	16.7741	0.720795	8.38408	4.19204	0	0.720795	0	0.00292475	12.8126	0	1.89308	7.24202	4.73118	22.4756	3.39427	17.1567	3.28756e-06	1.34091	0	0	0	0	0	0	0	0	0	0	0	0	0	0	0	0	0	-0.0159215	0	0	0	0	0	0	0	0	0	-0.408296	0	0	0	0	0	0	0	0	0	-1.33231	0	0	0	0	0	0	0	0	0	0	-3.41884e-05	0	0	0	0	0	0	32.7291	0	0	0	-0.0308514	0	0	0	0	0	0	0	0	0	0	0	0	0	0	69.7921	0	0	0	-0.00720292	0	-0.016301	0	0	0	0	0	-0.0310852	0	0	0	0	0	0	-0.0337388	0	0	0	-0.0113728	0	0	0	37.3728	0	0	0	0	0	0	0	0	0	0	0	0	-0.0147848	0	0	-1.33424	0	0	0	0	0	0	0	0	0	0	0	0	0	0	0	0	0	0	0	0	0	0	-0.416296	0	0	0	0	0	0	0	0	0	0	-0.0178173	0	0	0	-0.000758184	0	0	-0.0090981	0	-0.0200919	0	0	0
CDR Sample 11	0	0	0.000161292	5.27382	1.59325e-06	1.16196	11.5676	44.1536	22.2916	0.56639	98.2846	15.1183	36.2714	0.0088339	0	0	0.00281955	0	1.86819	22.2916	0	0	147.026	0	0.762502	3.75292	0	0	0	0	0	0	0.068527	209.468	2.64765	0	0	422.696	3.22373	0	24.899	3.98911	382.654	1000	-0.00129313	5.54791	7.00473	12.9206	5.27382	49.3967	370.063	0	22.6141	40.2474	2.4664	0	0.00281955	18.7229	0	5.31684	87.0568	0.0509294	0.101849	0	0	0.334162	28.8797	0.00281955	10.0418	7.98998e-05	4.13064	0.012137	34.3763	8.62146	28.8797	0.00220534	0.00223224	0.00220564	0	0.000447471	0	0.00208825	0	15.1027	0.381251	9.32316	4.66158	0	0.762502	0	0.00292475	12.7841	0	1.89186	7.22747	5.27382	22.2916	3.75292	17.1245	3.28756e-06	0.00281955	0	0	0	0	0	0	0	0	0	0	0	0	0	0	0	0	0	-0.0413925	0	0	0	0	0	0	0	0	0	-2.19232	0	0	0	0	0	0	0	0	0	-3.46372	0	0	0	0	0	0	0	0	0	0	-8.88824e-05	0	0	0	0	0	0	29.5996	0	0	0	-0.0802069	0	0	0	0	0	0	0	0	0	0	0	0	0	0	103.5	0	0	0	-0.018726	0	-0.0423791	0	0	0	0	0	-0.0808148	0	0	0	0	0	0	-0.0877135	0	0	0	-0.78361	0	0	0	28.5916	0	0	0	0	0	0	0	0	0	0	0	0	-0.0384372	0	0	-3.46873	0	0	0	0	0	0	0	0	0	0	0	0	0	0	0	0	0	0	0	0	0	0	-2.08767	0	0	0	0	0	0	0	0	0	0	-0.046321	0	0	0	-0.00197111	0	0	-0.0236531	0	-0.0522347	0	0	0
CDR Sample 12	0	0	0.000165944	1.64963	1.59325e-06	1.41836	11.5676	31.8163	17.9438	0.56639	101.463	15.1183	26.3355	0.0088339	0	0	0.00377938	0	0.701778	17.9438	0	0	69.4008	0	0.38117	1.41836	0	0	0	0	0	0	0.068527	175.038	2.64765	0	0	211.512	1.33285	0	24.9032	1.64963	184.392	1000	-0.00122544	5.54791	7.00571	12.9228	1.64963	49.3967	172.386	0	22.6183	40.2474	2.4664	0	0.00377938	18.7275	0	5.7026	87.0568	0.0509294	0.101849	0	0	0.334162	22.9265	0.00377938	10.0438	7.98998e-05	1.4108	0.012137	17.8756	8.62146	17.1259	0.00220534	0.00223224	0.00220564	0	0.000447471	0	0.00208825	0	15.6716	0.190585	2.62278	2.0542	0	0.38117	0	0.00292475	12.7865	0	1.89197	7.2287	1.64963	17.9438	1.41836	16.7316	3.28756e-06	0.00377938	0	0	0	0	0	0	0	0	0	0	0	0	0	0	0	0	0	-0.0392257	0	0	0	0	0	0	0	0	0	-2.19136	0	0	0	0	0	0	0	0	0	-3.28239	0	0	0	0	0	0	0	0	0	0	-8.42295e-05	0	0	0	0	0	0	22.9087	0	0	0	-0.0760082	0	0	0	0	0	0	0	0	0	0	0	0	0	0	51.5574	0	0	0	-0.0177457	0	-0.0401606	0	0	0	0	0	-0.0765842	0	0	0	0	0	0	-0.0831219	0	0	0	-0.397851	0	0	0	22.4851	0	0	0	0	0	0	0	0	0	0	0	0	-0.036425	0	0	-3.28714	0	0	0	0	0	0	0	0	0	0	0	0	0	0	0	0	0	0	0	0	0	0	-1.51873	0	0	0	0	0	0	0	0	0	0	-0.0438962	0	0	0	-0.00186793	0	0	-0.0224149	0	-0.0495003	0	0	0
CDR Sample 13	0	0	0.000162721	2.8687	1.59325e-06	1.47801	11.5676	36.3559	19.2787	0.56639	98.5549	15.1183	31.5121	0.0088339	0	0	0.00392403	0	0.782431	19.2787	0	0	89.3975	0	0.647799	2.07043	0	0	0	0	0	0	0.068527	209.468	2.64765	0	0	351.236	0.361228	0	24.9002	2.36698	192.631	1000	-0.00127234	5.54791	7.00503	12.9213	2.8687	49.3967	179.963	0	22.6154	40.2474	2.4664	0	0.00392403	18.7244	0	5.43533	87.0568	0.0509294	0.101849	0	0	0.334162	27.0083	0.00392403	10.0424	7.98998e-05	4.18642	0.012137	23.621	8.62146	20.2042	0.00220534	0.00223224	0.00220564	0	0.000447471	0	0.00208825	0	15.2775	0.323899	4.10534	2.93467	0	0.541842	0	0.00292475	12.7849	0	1.8919	7.22785	2.8687	19.2787	2.07043	17.1254	3.28756e-06	0.00392403	0	0	0	0	0	0	0	0	0	0	0	0	0	0	0	0	0	-0.0407269	0	0	0	0	0	0	0	0	0	-2.19121	0	0	0	0	0	0	0	0	0	-3.40802	0	0	0	0	0	0	0	0	0	0	-8.74531e-05	0	0	0	0	0	0	24.7333	0	0	0	-0.0789172	0	0	0	0	0	0	0	0	0	0	0	0	0	0	64.3891	0	0	0	-0.0184249	0	-0.0416977	0	0	0	0	0	-0.0795153	0	0	0	0	0	0	-0.0863031	0	0	0	-0.665118	0	0	0	22.3403	0	0	0	0	0	0	0	0	0	0	0	0	-0.0378191	0	0	-3.41295	0	0	0	0	0	0	0	0	0	0	0	0	0	0	0	0	0	0	0	0	0	0	-1.91291	0	0	0	0	0	0	0	0	0	0	-0.0455762	0	0	0	-0.00193942	0	0	-0.0232727	0	-0.0513948	0	0	0
CDR Sample 14	0	0	0.000215093	5.68295	1.59325e-06	1.2677	11.5676	38.8368	18.4587	0.56639	107.98	15.1183	34.5839	0.0088339	0	0	1.83348	0	1.94712	18.4587	0	0	118.947	0	1.81183	4.21357	0	0	0	0	0	0	0.068527	146.174	2.64765	0	0	225.006	0.578704	0	24.9475	5.68295	268.808	1000	-0.000510385	5.54791	7.01606	12.9462	5.68295	49.3967	250.584	0	22.663	40.2474	2.4664	0	0.601417	18.776	0	6.08878	87.0568	0.0509294	0.101849	0	0	0.334162	28.3917	1.83348	10.0651	7.98998e-05	6.2303	0.012137	25.4382	8.62146	23.7052	0.00220534	0.00223224	0.00220564	0	0.000447471	0	0.00208825	0	16.7632	0.0964506	6.511	4.73879	0	0.0964506	0	0.00292475	12.8122	0	1.89306	7.24178	5.68295	18.4587	4.21357	17.1562	3.28756e-06	0.601417	0	0	0	0	0	0	0	0	0	0	0	0	0	0	0	0	0	-0.0163371	0	0	0	0	0	0	0	0	0	-0.361655	0	0	0	0	0	0	0	0	0	-1.36709	0	0	0	0	0	0	0	0	0	0	-3.50808e-05	0	0	0	0	0	0	32.4304	0	0	0	-0.0316567	0	0	0	0	0	0	0	0	0	0	0	0	0	0	81.0978	0	0	0	-0.00739094	0	-0.0167265	0	0	0	0	0	-0.0318966	0	0	0	0	0	0	-0.0346195	0	0	0	-0.0116697	0	0	0	45.9881	0	0	0	0	0	0	0	0	0	0	0	0	-0.0151707	0	0	-1.36906	0	0	0	0	0	0	0	0	0	0	0	0	0	0	0	0	0	0	0	0	0	0	-0.427163	0	0	0	0	0	0	0	0	0	0	-0.0182824	0	0	0	-0.000777975	0	0	-0.00933558	0	-0.0206164	0	0	0
CDR Sample 15	0	0	0.000141312	3.36293	1.59325e-06	2.1817	11.5676	37.3431	18.094	0.56639	92.0954	15.1183	32.6903	0.0088339	0	0	0.00345334	0	0.890596	18.094	0	0	99.4654	0	2.41419	2.1817	0	0	0	0	0	0	0.068527	184.694	2.64765	0	0	107.51	5.10128	0	24.8809	3.36293	215.297	1000	-0.00158381	5.54791	7.00052	12.911	3.36293	49.3967	200.55	0	22.5959	40.2474	2.4664	0	0.00345334	18.7032	0	3.66041	87.0568	0.0509294	0.101849	0	0	0.334162	22.923	0.00345334	10.0332	7.98998e-05	3.35093	0.012137	23.0764	8.62146	18.4219	0.00220534	0.00223224	0.00220564	0	0.000447471	0	0.00208825	0	12.6597	0.700175	5.71777	3.27352	0	0.700175	0	0.00292475	12.7737	0	1.89142	7.22215	3.36293	18.094	2.1817	17.1128	3.28756e-06	0.00345334	0	0	0	0	0	0	0	0	0	0	0	0	0	0	0	0	0	-0.0506969	0	0	0	0	0	0	0	0	0	-2.19168	0	0	0	0	0	0	0	0	0	-4.2423	0	0	0	0	0	0	0	0	0	0	-0.000108862	0	0	0	0	0	0	28.0628	0	0	0	-0.098236	0	0	0	0	0	0	0	0	0	0	0	0	0	0	60.0087	0	0	0	-0.0229353	0	-0.0519052	0	0	0	0	0	-0.0989806	0	0	0	0	0	0	-0.10743	0	0	0	-2.44004	0	0	0	34.4577	0	0	0	0	0	0	0	0	0	0	0	0	-0.0470772	0	0	-4.24844	0	0	0	0	0	0	0	0	0	0	0	0	0	0	0	0	0	0	0	0	0	0	-4.53066	0	0	0	0	0	0	0	0	0	0	-0.0567332	0	0	0	-0.00241419	0	0	-0.0289699	0	-0.0639762	0	0	0

### Sheet: S. Table 6 (Shadow Prices)
	ASPTAm	FUM	MDH	G6PPer	ORNTArm	OCBTm	LDH_L	ASPTA	AKGDm	GLUNm	UNK2	EX_ala_L(e)	EX_lac_L(e)	ARGSL	P5CR	P5CRm	P5CRxm	ALATA_L	EX_pro_L(e)	EX_arg_L(e)	EX_orn(e)	SPRMS	SPMS	NOS2	DSREDUCr	ADSL1	GMPS2	ADPT	GUAPRT	HXPRT	XAOx	TMDS	CTPS2	UPPN	TRIOK	CHOLATEt2u	CHOLATEt3	GCHOLAt2u	GCHOLAt3	TCHOLAt2u	TCHOLAt3	TKT2	ME2	ME2m	ARGN	3SPYRSP	CYSTGL	DGAT	PETOHMm_hs	RBFK	FMNAT	MTHFR3	ABUTD	SPODMm	H2CO3Dm	CSm	IZPN	FCLTm	HOXG
Healthy Sample 1	0	143	0	9	18	56	107	51	95	4	99	260	220	52	0	0	5	56	30	61	4	1	225	22	0	58	0	0	0	68	24	15	39	2	1	2	1	2	1	2	97	0	19	30	2	1	4	3	0	3	10	1	378	0	255	2	9	5	0
Healthy Sample 2	0	0	0	9	18	56	0	44	141	182	116	260	216	41	31	0	5	48	49	48	181	177	211	22	0	243	0	0	0	75	21	10	34	2	1	2	1	2	1	2	111	0	19	27	13	1	4	3	0	3	10	1	370	0	122	2	11	7	0
Healthy Sample 3	0	0	1	9	18	56	101	47	142	4	115	277	190	44	46	0	5	51	28	370	4	0	208	22	0	55	0	0	0	128	21	12	13	2	1	2	1	2	1	2	96	0	19	30	13	1	4	3	0	3	10	1	384	0	122	2	11	7	0
Healthy Sample 4	0	0	1	10	21	56	86	30	94	4	116	314	222	28	0	0	5	35	63	42	4	0	140	22	0	244	0	0	0	104	21	10	13	2	1	2	1	2	1	2	86	0	2	27	13	1	4	3	0	0	10	1	359	0	126	1	11	7	0
Healthy Sample 5	0	0	1	5	18	56	93	49	105	4	136	420	349	54	0	0	5	61	30	11	4	0	0	22	0	55	0	0	0	72	21	10	34	2	1	2	1	2	1	2	225	0	19	0	2	1	4	3	0	0	10	11	334	0	122	1	11	7	0
Healthy Sample 6	0	143	0	23	18	63	0	31	0	182	115	505	211	27	17	1	5	34	164	34	204	204	222	22	0	237	135	182	182	270	217	10	34	2	1	2	1	2	1	2	107	0	2	171	13	1	4	3	0	3	10	471	539	0	331	2	11	7	0
Healthy Sample 7	195	217	0	9	18	62	93	40	104	186	113	198	185	45	35	0	5	52	27	391	154	150	206	22	0	246	0	217	217	249	21	10	34	2	1	2	1	2	1	2	3	0	19	27	13	1	4	3	0	3	10	1	361	0	117	2	11	7	0
Healthy Sample 8	0	144	1	9	18	56	85	41	0	4	186	470	153	45	0	0	5	52	27	358	4	1	393	22	0	111	0	0	0	174	21	10	34	2	1	2	1	2	1	2	88	0	19	27	13	1	4	3	0	3	10	1	432	0	131	2	11	7	0
Healthy Sample 9	0	143	1	9	18	63	86	48	0	4	114	270	211	41	0	0	5	48	53	384	4	1	225	22	0	243	0	204	204	266	21	12	0	2	1	2	1	2	1	2	92	0	19	27	13	1	4	3	0	3	10	1	361	0	136	2	11	7	0
Healthy Sample 10	0	143	1	9	18	56	100	44	0	4	112	548	162	44	0	0	5	51	27	409	4	1	202	22	0	82	0	0	0	95	21	12	0	2	1	2	1	2	1	2	89	0	19	27	13	1	4	3	0	3	10	1	450	0	125	2	11	7	0
Healthy Sample 11	0	0	1	9	18	56	89	23	0	4	113	555	145	31	1	1	5	32	53	402	4	0	188	22	0	239	0	0	0	68	221	15	0	2	1	2	1	2	1	2	88	0	2	27	13	1	4	3	0	3	10	1	369	0	276	2	11	7	0
Healthy Sample 12	0	143	1	14	18	63	88	24	0	4	118	556	200	28	0	0	5	35	61	371	4	1	385	22	0	82	0	0	0	95	164	12	0	2	1	2	1	2	1	2	87	0	2	27	13	1	4	3	0	3	10	1	443	0	133	2	11	7	0
Healthy Sample 13	0	0	1	9	18	56	103	43	105	4	102	278	215	49	0	0	5	56	27	357	4	0	223	22	0	55	0	0	0	68	21	12	36	2	1	2	1	2	1	2	111	0	19	30	2	1	4	3	0	3	10	1	338	0	280	2	11	7	0
Healthy Sample 14	0	0	1	9	18	56	99	48	93	4	102	186	194	41	31	0	5	53	27	52	4	0	133	22	0	55	0	0	0	70	196	12	13	2	1	2	1	2	1	2	89	0	19	27	2	1	4	3	0	3	10	1	338	0	139	1	11	7	0
Healthy Sample 15	280	0	0	9	18	56	89	44	0	228	174	253	218	48	35	0	5	52	167	363	214	209	225	22	0	237	0	162	162	264	21	12	36	2	1	2	1	2	1	2	107	0	19	225	13	1	4	3	0	223	10	1	377	0	120	2	11	7	0
CDA Sample 1	0	0	0	9	18	56	103	47	97	4	114	252	184	45	0	0	5	52	27	60	4	1	217	22	0	307	0	0	0	95	21	10	34	2	1	2	1	2	1	2	91	0	19	30	13	1	4	3	0	3	10	1	393	0	120	2	11	7	0
CDA Sample 2	0	0	0	24	18	56	0	52	93	4	103	258	220	352	1	1	5	363	27	345	4	1	166	22	344	79	211	0	0	121	171	12	0	4	1	2	1	2	1	2	90	0	19	27	2	0	4	4	0	3	10	1	361	0	125	1	11	7	0
CDA Sample 3	0	0	1	11	18	61	192	41	106	4	118	531	22	44	0	0	5	51	30	60	4	0	0	22	0	55	0	0	0	85	21	12	0	2	1	2	1	2	1	2	87	0	19	27	17	5	4	1	0	3	10	1	353	0	142	2	11	7	0
CDA Sample 4	0	0	1	5	21	56	84	44	92	4	115	530	354	45	1	1	5	49	27	3	4	0	345	22	0	57	0	0	0	69	196	10	0	2	1	2	1	2	1	2	92	0	19	0	13	1	4	3	0	3	10	1	411	0	126	2	11	7	0
CDA Sample 5	86	388	1	9	18	62	89	27	159	4	118	263	116	29	28	0	5	38	30	378	4	1	360	22	0	142	0	0	0	91	169	10	0	2	1	2	1	2	1	2	89	0	2	27	13	1	4	3	4	3	10	1	366	0	146	1	11	7	0
CDA Sample 6	470	0	1	9	18	61	86	24	111	390	116	546	226	28	0	0	5	35	68	391	4	0	206	22	0	100	0	0	0	68	21	12	0	2	1	2	1	2	1	2	142	0	2	27	13	1	4	3	0	3	10	1	363	0	140	2	11	7	0
CDA Sample 7	0	0	0	9	18	56	86	46	170	4	116	259	219	44	1	1	5	53	27	60	4	1	214	22	0	242	0	0	0	95	153	12	0	2	1	2	1	2	1	2	98	0	19	27	13	1	4	3	0	3	10	1	355	0	140	1	11	7	0
CDA Sample 8	0	0	1	9	18	63	85	47	108	4	114	555	199	44	34	0	5	49	27	369	4	0	165	22	0	55	0	0	0	69	204	12	36	2	1	2	1	2	1	2	109	0	19	30	13	1	4	3	0	3	10	1	452	0	126	1	11	7	0
CDA Sample 9	0	0	0	20	19	63	91	43	108	4	116	528	116	41	1	1	5	48	27	389	4	1	173	22	0	82	0	0	0	98	21	10	0	2	1	2	1	2	1	2	153	0	19	30	13	1	4	3	0	3	10	1	393	0	123	1	11	7	0
CDA Sample 10	75	184	1	9	18	56	87	45	92	4	202	518	106	45	0	0	5	52	30	366	4	1	124	22	0	83	0	0	0	190	228	12	0	2	1	2	1	2	1	2	91	0	19	30	2	1	4	3	0	3	10	1	380	0	123	1	11	7	0
CDA Sample 11	76	0	1	9	18	61	88	24	0	4	99	528	252	32	1	1	5	36	27	363	4	1	108	22	0	81	0	0	0	162	233	12	0	2	1	2	1	2	1	2	92	0	446	27	2	1	4	3	4	3	10	1	314	0	80	1	11	7	0
CDA Sample 12	0	0	1	9	18	61	88	45	104	4	101	518	123	44	0	0	5	51	27	64	4	0	313	22	0	133	0	0	0	175	21	12	0	2	1	2	1	2	1	2	89	0	19	27	2	1	4	3	0	3	10	1	381	0	136	2	11	7	0
CDR Sample 1	187	208	1	9	18	444	87	44	92	199	105	283	206	45	0	0	5	52	27	59	196	200	206	22	0	272	235	0	0	269	21	12	36	2	1	2	1	2	1	2	119	0	19	27	2	13	4	9	0	0	10	1	407	0	65	2	11	7	0
CDR Sample 2	204	0	1	9	18	400	97	40	94	4	104	528	220	45	0	0	5	52	27	361	4	0	227	22	0	114	0	0	0	68	203	10	34	2	1	2	1	2	1	2	105	0	19	30	2	1	4	3	0	3	10	1	369	0	72	1	11	7	0
CDR Sample 3	0	0	0	9	18	353	92	24	95	205	117	484	228	31	0	0	5	38	218	11	216	216	223	22	0	237	0	0	0	268	173	12	0	2	1	2	1	2	1	2	126	0	2	242	13	1	4	3	0	3	10	1	357	0	90	1	11	7	0
CDR Sample 4	0	0	1	9	18	444	106	44	106	229	107	537	207	51	0	0	5	52	27	367	166	0	372	22	0	70	0	0	0	68	167	10	34	2	1	2	1	2	1	2	123	0	19	30	2	1	4	3	0	0	10	1	364	0	71	1	11	7	0
CDR Sample 5	460	0	0	9	18	353	102	44	106	4	115	494	217	49	39	0	5	56	27	63	4	1	220	22	0	245	0	0	0	68	171	12	0	2	1	2	1	2	1	2	91	0	19	30	17	5	4	1	0	3	10	1	373	0	75	2	11	7	0
CDR Sample 6	0	0	1	14	19	9	141	45	108	4	102	522	374	50	0	0	5	57	27	13	4	1	437	22	0	79	0	0	0	125	209	10	34	2	1	2	1	2	1	2	3	0	19	0	2	1	4	3	0	0	10	9	367	0	70	1	11	7	0
CDR Sample 7	0	0	0	9	19	355	87	45	0	199	116	530	144	42	32	1	5	48	49	363	197	196	223	22	0	243	0	0	0	256	206	15	0	2	1	2	1	2	1	2	89	0	19	195	13	1	4	3	0	3	10	1	372	0	86	2	11	7	0
CDR Sample 8	196	214	0	9	18	9	0	45	106	52	114	476	241	50	0	0	5	54	28	58	58	0	242	22	0	55	0	0	0	92	21	12	36	2	1	2	1	2	1	2	90	74	20	28	13	1	4	3	0	3	10	1	389	0	71	2	11	7	0
CDR Sample 9	0	0	1	17	18	333	107	44	0	421	114	413	0	46	36	0	5	53	27	368	189	431	0	22	0	55	0	0	0	155	164	13	0	2	1	2	1	2	1	2	89	0	19	27	13	1	4	3	0	3	10	365	439	0	86	2	11	7	0
CDR Sample 10	0	0	1	9	18	9	86	44	105	4	105	537	231	42	0	0	5	53	31	406	4	1	171	22	0	78	0	0	0	94	235	12	0	2	1	2	1	2	1	2	113	0	20	28	2	1	4	3	0	3	10	1	360	0	68	1	11	7	0
CDR Sample 11	462	0	0	21	21	361	0	45	95	4	115	494	221	48	0	0	5	52	27	19	4	1	226	22	0	244	0	0	0	252	153	12	0	2	1	2	1	2	1	2	119	0	19	27	13	1	4	3	0	3	10	466	350	0	121	1	11	7	0
CDR Sample 12	139	0	1	9	18	449	103	41	94	244	125	502	212	45	0	0	5	55	27	321	166	0	0	22	0	55	0	0	0	130	249	12	36	2	1	2	1	2	1	2	156	0	19	30	26	13	4	9	0	0	10	1	387	0	71	2	11	7	0
CDR Sample 13	182	0	1	9	21	400	103	41	105	282	122	470	217	46	0	0	5	56	30	354	213	0	191	22	0	232	0	0	0	68	159	10	0	2	1	2	1	2	1	2	88	0	19	27	25	13	4	9	0	0	10	1	347	0	75	2	11	7	0
CDR Sample 14	0	0	1	9	18	9	88	44	103	4	104	536	160	49	39	0	5	53	28	61	4	0	384	22	0	80	0	0	0	92	270	12	0	2	1	2	1	2	1	2	174	0	19	27	2	5	4	1	0	3	10	1	374	0	75	1	11	7	0
CDR Sample 15	0	151	1	9	18	336	84	47	97	4	104	526	213	45	0	0	5	52	27	52	4	0	232	22	0	55	0	0	0	68	162	12	36	2	1	2	1	2	1	2	87	0	19	27	2	1	4	3	0	0	10	1	356	0	86	1	11	7	0

### Sheet: S. Table 7 (DrugBank)
Reaction	Coupled Reaction (If Applicable)	Paired Gene	Targeting Drug(s)
ALATA_L		GPT	Cyclosporine, Rosiglitazone
		GPT2	Cyclephosphamide, Quercetin
ASPTAm		GOT2
	ASPGLUm	SLC25A12	Acetaminophen, Cisplatin
		SLC25A13	Acetaminophen, Cisplatin
MDH		MDH1	Cyclosporine, Isotretinoin
		MDH1B
CSm		CS	Thimerosal
NOS2		NOS1	Lycopene, Silicon Dioxide
		NOS2	Dexamethasone, Dimethyl Sulfoxide, Genistein, Isoproterenol, Nitroglycerin, Puerarin, Quercetin, Resveratrol, Valproic Acid
		NOS3	Genistein, Glucose, Glycohenodeoxycholic Acid, Hydrogen Peroxide, Methotrexate, Oleic Acid, Paclitaxel, Quercetin, Resveratrol, Ritonavir, Sirolimus
	NODu
	EX_no(u)
XAOx		XDH	Acetaminophen
TKT2		TKT	Acetaminophen, Genistein, Isotretinoin, Thimerosal
		TKTL1	Valproic Acid
		TKTL2
	TALA	TALDO1	Oxygen, isotretinoin
	RPEc	RPE	Acetaminophen, Quercetin, Tretinoin
ME2m		ME2	Quercetin, Tretinoin
		ME3	Entinostat, Panobinostat, Tretinoin, Valproic Acid, Vorinostat
ARGSL		ASL	Aspirin, Cyclosporine, Silicon Dioxide
	ARGSS	ASS1	Arsenic Trioxide, cyclosporine, calcitriol, quercetin, silicon dioxide, tretinoin, valproic acid
SPODMm		SOD2	Acetaminophen, Avetlcysteine, Acteoside, Azathioprine, Chloroquine, Eugenol, Fluvastatin, Gallium nitrate, Genistein, Sodium aurothiomalate, Hydroquinone, Methotrexate, Methylprednisolone, Piroxicam, Prednisolone, Resveratrol, Isotretinoin, Rosiglitazone, Temozolomide, Troglitazone, Valproic Acid
	CYOOm3
	CYOR_u10m
	H2O2tm
SPMS		SRM	Copper, Calcitriol, Methotrexate, Tretinoin, Vincristine
SPRMS		SMS	Azathioprine, Gold sodium thiomalate, Methotrexate, Methylprednisolone, Piroxicam, Prednisolone
GMPS2		GLS2	Extradiol, Cyclosporine, Silicon dioxide
		GMPS	Copper, Valproic Acid
	IMPD	IMPDH1	Methotrexate, quercetin, tretinoin
		IMPDH2	Methotrexate, quercetin, valproic acid
DSREDUCr		DHCR24	Estradiol, Copper, Cyclosporine, Cytarabine, Dutasteride, Formadehyde, Genistein, Vorinostat, Oxygen, Pentanal, Quercetin, Raloxifene, Isotretinoin, Silicon dioxide, Thimerosal, Valproic Acid
	ACITL	ACLY	Cyclosporine, quercetin, isotretinoin, troglitazone
	C14STRr	TM7SF2	Capsacin, cyclosporine, oxyquinoline, isotretinoin, silicon dioxide, valproic acid
	C3STDH1Pr	NSDHL	Cyclosporine, progesterone, isotretinoin, valproic acid
	C4STMO1r	MSMO1	Acetaminophen, valproic acid, vorinostat, cyclosporine, decitabine, cisplatin, piroxicam, quercetin, oxyquinoline, isotretinoin
	C3STKR2r	HSD17B4	Acetaminophen, aminoglutethimide, cyclosporine, quercetin
	C4STMO2Pr	NSDHL	Cyclosporine, isotretinoin, valproic acid
	CHSTEROLtrc
	CO2ter
	DHCR71r	DHCR7	acetaminophen, arachidonic acid, copper, cyclosporine, dornabinol, cisplatin, motexafin gadolinium, phenethyl isothiocyanate, quercetin, isotretinoin, thimerosal, tretinoin, valproic acid, vorinostat, zinc
	DMATT	GGPS1	cyclosporine, hydrogen peroxide, isotretinoin, selenium, valproic acid, vitamin E
	DPMVDc
	EBP1r	EBP	arachidonic acid, estradiol, bicalutamide, copper, cyclosporine, dronabinol, phenethyl isothiocyanate, piroxicam, isotretinoin, valproic acid
	FORtr
	FRDPtcr
	GRTT	GGPS1	cyclosporine, hydrogen peroxide, isotretinoin, selenium, valproic acid, vitamin E
	HMGCOARc
	HMGCOASi
	IPDDI	IDI1	arachidonic acid, beta-Naphthoflavone, cyclosporine, dinitrochlorobenzene, entinostat, eugenol, piroxicam, quercetin, isotretinoin, valproic acid
		IDI2
	LNS14DMr	CYP51A1	acetaminophen, cyclosporine, dronabinol, quercetin, oxyquinoline, isotretinoin, valproic acid
	LSTO1r	SC5D	cyclosporine, genistein, pentanal, isotretinoin, rosiglitazon
	MEVK1c
	NADPHtru
	NADPtru
	O2ter
	PMEVKc
	PPItr
	SQLEr	SQLE	acetaminophen, fluorouracil, genistein, quercetin, thimerosal, trolitazone, valproic acid, vorinostat, antimony, beta-Naphthoflavone, caffeine, cyclosporine, doxorubicin, entinostat
	SQLSr	FDFT1	antimony, beta-Naphthoflavone, cyclosporine, entinostat, piroxicam, quercetin, isotretinoin, tretinoin, valproic acid, vorinostat
MTHFR3		MTHFR	Acetaminophen, Methotrexate, Pentanal, Raloxifene, Tamoxifen, Tretinoin
FUM		FH	Cyclosporine, Isotretinoin, Progesterone, Tretinoin, Valproic Acid, Vorinostat
ADSL1		ADSL	Acetaminophen, SIlicon Dioxide, Valproic Acid, Zoledronic Acid
	ADSS	ADSS	fluorouracil, valproic acid
		ADSSL1	cyclosporine, quercetin, oxyquinoline, silicon dioxide, thimerosal
RBFK		RFK	Acetaminophen, Isotretinoin
	ACP1_FMN	ACP5	aluminum oxide, belinostat, venlafaxine
		ACP6	stanolone, estradiol, bicalutamide, genistein, medroxyprogesterone acetate, progesterone, quercetin, zoledronic acid
		ACPP	acetaminophen, cyclosporine, isotretinoin
		ACP1	pentanal, selenium, tretinoin, vitamin E
ADPT		APRT	Acetylsalicyclic acid, Zinc sulfate
EX_pro__L_e	None
EX_ala__L_e	None
EX_arg__L_e	None
EX_orn_e	None
UNK2	None
TMDS
	RNDR4	RRM1	acetaminophen, afimoxifene, copper, cyclosporine, dasatinib, fulvestrant, palbociclib, raloxifene, troglitazone, valproic acid
		RRM2	arsenic trioxide, estradiol, bicalutamide, copper, cupric oxide, cuclosporine, dasatinib, dronabinol, calcitriol, fluorouracil, genistein, lucanthone, oxygen, plnbociclib, piroxicam, progesterone, quercetin, resveratrol, silicon dioxide, testosterone, tretinoin, vincristine, zoledronic acid, methotrexate
		RRM2B	cidofovir, cisplatin, ifosfamide, oxygen

### Sheet: S. Table 8 (Avg. US Diet Foods)
AVERAGE AMERICAN DIET
USDA Code	Food	Average Daily Consumption (g)
1110	Milk, fluid (regular; filled; buttermilk; and dry reconstituted)	7.29
1210	Sweet dairy cream	0.06
1220	Cream substitutes	0.06
1320	Puddings, custards, and other milk desserts	0.07
1410	Natural cheeses	11.13
1420	Cottage cheeses	2.65
1430	Cream cheeses	0.66
1450	Imitation cheeses	0
2000	Meat, NS as to type	0.06
2100	Beef, NFS	1.41
2110	Beef steak	14.03
2130	Beef oxtails, neckbones, short ribs, head	1.14
2140	Beef roasts, stew meat, corned beef, beef brisket, sandwich steaks	2.07
2150	Ground beef, beef patties, beef meatballs	15.25
2160	Other beef items (beef bacon; dried beef; pastrami)	0.8
2170	Beef baby food	0.06
2200	Pork, NFS; ground, dehydrated	1.27
2210	Pork chops	4.69
2220	Pork steaks, cutlets	0.72
2230	Ham	0.3
2240	Pork roasts	0.75
2250	Canadian bacon	0.06
2260	Bacon, salt pork	2
2270	Other pork items (spareribs; cracklings; skin; miscellaneous parts)	2.6
2300	Lamb, NFS	0.13
2310	Lamb and goat	0.31
2320	Veal	0.01
2410	Chicken (breast; leg; drumstick; wing; back; neck or ribs; misc.)	6.21
2420	Turkey	4.96
2430	Duck	0.1
2440	Other poultry	0.08
2470	Poultry baby food	0.08
2511	Liver	0.22
2516	Tongue	0.06
2517	Other variety meat	0.32
2521	Frankfurter	10.79
2522	Sausage	14.43
2523	Luncheon meats (loaf)	15.39
2610	Tinfish	6.76
2620	Other seafood	0
2630	Shellfish	0.64
2711	Beef in gravy or sauce (tomato-based sauce; gravy; cream, white, or soup-	12.55
2712	Pork with gravy or sauce	3.1
2713	Lamb and veal with gravy or sauce	0.14
2714	Poultry with gravy or sauce (tomato-based sauce; gravy; cream, white, or	15.34
2715	Fish, shellfish with gravy or sauce	1.91
2716	Miscellaneous meats with gravy or sauce	0.14
2721	Beef with starch item (potatoes; noodles; rice; bread; Puerto Rican)	11.6
2722	Pork with starch item	1.61
2723	Lamb, veal, game with starch item	0.13
2724	Poultry with starch item (potatoes; noodles; rice; bread)	8.91
2725	Fish, shellfish with starch item	3
2726	Miscellaneous meats with starch item	0.74
2731	Beef with starch and vegetable (potatoes; noodles; rice; bread; Puerto Rican)	7.59
2732	Pork with starch and vegetable	1.24
2733	Lamb, veal, game with starch and vegetable	0.13
2734	Poultry with starch and vegetable (potatoes; noodles; rice; bread; Puerto	11.39
2735	Fish, shellfish with starch and vegetable	1.16
2736	Miscellaneous meats with starch and vegetable	1.33
2741	Beef with vegetable, no potatoes	5.09
2742	Pork with vegetable, no potatoes	0.74
2743	Lamb, veal, game with vegetable, no potatoes	0.06
2744	Poultry with vegetables, no potatoes	8.53
2745	Fish, shellfish with vegetables, no potatoes	5.68
2746	Miscellaneous meats with vegetable, no potatoes	0.89
2750	Sandwiches with meat, poultry, fish	0.54
2751	Beef sandwiches	22.04
2752	Pork sandwiches	2.34
2754	Poultry sandwiches	11.6
2755	Fish, shellfish sandwiches	1.8
2756	Frankfurters, luncheon meat, potted meat sandwiche	4.96
2764	Poultry mixtures baby food	0.83
2810	Frozen or shelf-stable plate meals with meat, poultry, fish as major ingredient	0.07
2811	Beef frozen or shelf-stable meal	1.46
2814	Poultry frozen or shelf-stable meal	2.23
2815	Fish, shellfish frozen meal	0.32
2816	Miscellaneous meat frozen or shelf-stable meals	0.42
2831	Beef soups	10.05
2832	Pork soups	1
2834	Poultry, soups	14.15
2835	Fish, shellfish soups	6.24
2850	Gravies from meat, poultry, fish base	4.54
3110	Chicken eggs	10.82
3210	Egg dishes	31.77
3220	Egg sandwiches	2.79
3230	Egg soups	0.75
3300	Egg substitute, NS as to form	0.02
3310	Egg substitute, from powdered mixture	0.04
3320	Egg substitute, from frozen mixture	0.34
3330	Egg substitute, from liquid mixture	0.09
3500	Frozen plate meals with egg as major ingredient	0.13
4110	Dried beans	13.17
4120	Dried beans mixtures	13.94
4130	Dried peas, lentils, and mixtures	1.47
4160	Soups with legumes as major ingredient	5
4210	Nuts	1.5
4220	Nut butters	3.09
4230	Nut butter sandwiches	0.13
4240	Coconut beverages	0.55
4250	Nut mixtures	0.63
4310	Seeds	0.65
5100	Breads, rolls, NFS	0.25
5110	White breads, rolls	22.95
5120	Whole wheat breads, rolls	0.47
5130	Wheat, cracked wheat breads, rolls	17.97
5140	Rye breads, rolls	1.15
5150	Oat breads	0.16
5160	Multigrain breads, rolls	0.72
5180	Other breads	0.07
5210	Biscuits	4.71
5220	Cornbread, corn muffins, tortillas	5.95
5230	Other muffins, popovers	2.84
5240	Other quick breads	0.77
5310	Cakes	9.67
5320	Cookies	8.4
5330	Pies (fruit pies; pie tarts; cream, custard, and chiffon pies; miscellaneous pies; pie	3.46
5340	Cobblers, eclairs, turnovers, other pastries	0.08
5380	Cookies and bars, baby food	0.02
5400	Crackers, NS as to type	0.05
5410	Sweet crackers	1.67
5420	Low sodium crackers	0.55
5430	Nonsweet crackers	2.8
5440	Salty snacks from grain products	19.2
5510	Pancakes	7.57
5520	Waffles	3.05
5530	French toast	1.95
5540	Crepes	0.1
5570	Rice flour cakes	0.07
5580	Funnel cakes	0.05
5610	Pastas	1.02
5620	Cooked cereals, rice	66.36
5700	Cereal, NS as to cooked	0.03
5740	Ready-to-eat cereals	0.42
5780	Cereals baby food	0.86
5760	Cereal grains, not cooked	0.08
5820	Mixtures, mainly grain, pasta, or bread	0.06
5830	Frozen plate meals with grain mixture as major ingredient	1.28
5840	Soups with grain product as major ingredient	31.53
5850	Grain mixtures baby food	0.97
6110	Citrus fruits	3.47
6120	Citrus fruit juices	3.25
6210	Dried fruits	0.47
6310	Fruits, excluding berries	83.58
6320	Berries	1.63
6330	Mixtures of two or more fruits	0.01
6340	Mixtures of fruits and nonfruit items	2.45
6420	Nectar	3.77
6410	Fruit juices, excluding citrus	79.56
6440	Vinegar	0.24
6710	Fruits and fruit mixtures baby food	2.83
6720	Fruit juice and fruit juice mixtures baby food	3.12
6730	Fruits with cereal baby food	0.25
6740	Fruit desserts and fruit-flavored puddings and yogurt desserts baby food	0.64
6750	Fruits with meat or poultry baby food	0.11
7100	White potatoes, NFS	1.09
7110	White potatoes, baked and boiled	7.24
7120	White potatoes, chips and sticks	8.3
7130	White potatoes, creamed, scalloped, au gratin	2.07
7140	White potatoes, fried	29.39
7150	White potatoes, mashed, stuffed, puffs	25.67
7160	Potato salad	4.04
7170	Potato recipes	0.63
7180	Potato soups	2.01
7190	Puerto Rican starchy vegetables	2.44
7210	Dark-green leafy vegetables	1.51
7220	Dark-green nonleafy vegetables	7.07
7230	Dark-green vegetable soups	1.45
7310	Carrots	6.92
7320	Pumpkin	0.2
7330	Squash, winter	0.25
7340	Sweet potatoes	2.45
7350	Deep-yellow vegetable soups	0.17
7410	Tomatoes, raw	17.69
7420	Tomatoes, cooked	1.38
7430	Tomato juices	5.76
7440	Tomato sauces	19.04
7450	Tomato mixtures	0.56
7460	Tomato soups	3.64
7510	Other vegetables, raw	1.95
7514	Raw vegetable mixtures	4.38
7520	Other vegetables, cooked	11.58
7530	Other vegetable mixtures, cooked	1.07
7540	Other cooked vegetables, cooked with sauces, batters, casseroles	1
7550	Olives, pickles, relishes (excluding tomatoes)	4.03
7560	Vegetable soups	1.9
7620	Deep-yellow vegetables baby food	1.72
7640	egetables other than dark-green, deep-yellow, and tomato baby food	0.94
7650	Vegetables with grain baby food	0.02
7660	Vegetables with meat baby food	0.55
7720	Puerto Rican starchy vegetable (viandas) mixtures	0.04
7810	Vegetable and fruit juice blends, % juice	0.07
8110	Table fats	3.86
8120	Cooking fats	0
8130	Other fats	0.43
8210	Vegetable oils	0.22
8310	Regular salad dressings	5.11
8320	Low-calorie and reduced calorie salad dressings	1.33
9110	Sugars and sugar-sugar substitute blends	5.12
9120	Sugar replacements or substitute	0.25
9130	Syrups, honey, molasses, sweet toppings	6.79
9140	Jellies, jams, preserves	2.91
9150	Gelatin desserts or salads	2.24
9160	Ices or popsicles	0.47
9170	Candies	6.44
9180	Chewing gums	0.39
9210	offee	315.53
9220	Coffee substitutes	1.14
9230	Tea	246.04
9240	Soft drinks, carbonated	0.63
9251	Fruit juice drinks and fruit flavored drinks	57.95
9253	Fruit juice drinks and fruit flavored drinks with high vitamin C	52.91
9254	Fruit flavored drinks, made from powdered mix	43.24
9255	Fruit juice drinks and fruit flavored drinks, low calorie	41.2
9256	Sports drinks and thirst quencher beverages	46.88
9257	Beverages, fluid replacement	0.78
9258	Fruit juice drinks and fruit flavored drinks, fortified with calcium	2.81
9265	Beverages, nonfruit, fortified (include energy drinks)	12.42
9280	Nonalcoholic beers, wines, cocktails	1.53
9290	Beverage concentrates, dry, not reconstituted	0.01
9310	Beers and ales	189.25
9320	Cordials and liqueurs	0.49
9330	Cocktails	8.45
9340	Wines	17.7
9350	Distilled liquors	6.78
9400	Water, not bottled	816.93
9410	Water, bottled	646.34

### Sheet: S. Table 9 (GF Diet Foods)
GLUTEN-FREE DIET
USDA Code	Food	Grams
5700	Oatmeal cooked	234
6320	Blueberries	85
3110	Egg hardboiled	56.8
1110	Milk 1%	258
1430	Butter	14.2
8110	GF bread Canyon Bakehouse	56
9210	Coffee	237
6310	banana	118
2410	grilled chicken breast	113.39
7510	Lettuce	40
7410	Tomato	50
1410	Cheddar cheese	28.35
8130	Mayo	14.4
1110	Greek yogurt	170
6110	Orange	131
2150	Ground beef 80/20	113.398
7440	Marinara sauce	257
5610	Pasta GF Barilla cooked	200
7220	green beans	100
1210	Ice cream	100
9400	Water	1892.7
